# Quantifying the massive pleiotropy of microRNA: a human microRNA-disease causal association database generated with ChatGPT

**DOI:** 10.1101/2024.07.08.602488

**Authors:** K. Rowan Wang, Julian Hecker, Michael J. McGeachie

## Abstract

MicroRNAs (miRNAs) are recognized as key regulatory factors in numerous human diseases, with the same miRNA often involved in several diseases simultaneously or being identified as a biomarker for dozens of separate diseases. While of evident biological importance, miRNA pleiotropy remains poorly understood, and quantifying this could greatly aid in understanding the broader role miRNAs play in health and disease. To this end, we introduce miRAIDD (miRNA Artificial Intelligence Disease Database), a comprehensive database of human miRNA-disease causal associations constructed using large language models (LLM). Through this endeavor, we provide two entirely novel contributions: 1) we systematically quantify miRNA pleiotropy, a property of evident translational importance; and 2) describe biological and bioinformatic characteristics of miRNAs which lead to increased pleiotropy. Further, we provide our code, database, and experience using AI LLMs to the broader research community.

## Supplemental Table 1 for "Quantifying the massive pleiotropy of microRNA: a human microRNA-disease causal association database generated with ChatGPT"

mir	disease	PMID	AB	TI	HMDD label	miRAIDD label	completion
hsa-mir-17	Carcinoma, Hepatocellular	15944709	MicroRNAs (miRNAs) are 21-23 nucleotide RNA molecules that regulate the stability or translational efficiency of target messenger RNAs. miRNAs have diverse functions, including the regulation of cellular differentiation, proliferation and apoptosis. Although strict tissue- and developmental-stage-specific expression is critical for appropriate miRNA function, mammalian transcription factors that regulate miRNAs have not yet been identified. The proto-oncogene c-MYC encodes a transcription factor that regulates cell proliferation, growth and apoptosis. Dysregulated expression or function of c-Myc is one of the most common abnormalities in human malignancy. Here we show that c-Myc activates expression of a cluster of six miRNAs on human chromosome 13. Chromatin immunoprecipation experiments show that c-Myc binds directly to this locus. The transcription factor E2F1 is an additional target of c-Myc that promotes cell cycle progression. We find that expression of E2F1 is negatively regulated by two miRNAs in this cluster, miR-17-5p and miR-20a. These findings expand the known classes of transcripts within the c-Myc target gene network, and reveal a mechanism through which c-Myc simultaneously activates E2F1 transcription and limits its translation, allowing a tightly controlled proliferative signal.	c-Myc-regulated microRNAs modulate E2F1 expression.	yes	0.0	Cannot determine causality from this abstract. The study identifies that hsa-mir-17 is negatively regulating E2F1 expression, which promotes cell cycle progression. However, the abstract does not mention any disease in particular or any causal intervention experiments with miR-17 that would suggest it plays a causal role in any disease.
hsa-mir-20a	Carcinoma, Hepatocellular	15944709	MicroRNAs (miRNAs) are 21-23 nucleotide RNA molecules that regulate the stability or translational efficiency of target messenger RNAs. miRNAs have diverse functions, including the regulation of cellular differentiation, proliferation and apoptosis. Although strict tissue- and developmental-stage-specific expression is critical for appropriate miRNA function, mammalian transcription factors that regulate miRNAs have not yet been identified. The proto-oncogene c-MYC encodes a transcription factor that regulates cell proliferation, growth and apoptosis. Dysregulated expression or function of c-Myc is one of the most common abnormalities in human malignancy. Here we show that c-Myc activates expression of a cluster of six miRNAs on human chromosome 13. Chromatin immunoprecipation experiments show that c-Myc binds directly to this locus. The transcription factor E2F1 is an additional target of c-Myc that promotes cell cycle progression. We find that expression of E2F1 is negatively regulated by two miRNAs in this cluster, miR-17-5p and miR-20a. These findings expand the known classes of transcripts within the c-Myc target gene network, and reveal a mechanism through which c-Myc simultaneously activates E2F1 transcription and limits its translation, allowing a tightly controlled proliferative signal.	c-Myc-regulated microRNAs modulate E2F1 expression.	yes	0.0	It is not clear from the abstract whether hsa-mir-20a plays a causal role in any disease. While c-Myc regulates the expression of hsa-mir-20a and it negatively regulates E2F1 expression, there is no mention of any disease or phenotype that is affected by this regulation. The abstract suggests that the paper is focused on the basic biology of miRNA and transcription factor regulation, rather than any disease.
hsa-mir-29a	Alzheimer Disease	18434550	Although the role of APP and PSEN genes in genetic Alzheimer's disease (AD) cases is well established, fairly little is known about the molecular mechanisms affecting Abeta generation in sporadic AD. Deficiency in Abeta clearance is certainly a possibility, but increased expression of proteins like APP or BACE1/beta-secretase may also be associated with the disease. We therefore investigated changes in microRNA (miRNA) expression profiles of sporadic AD patients and found that several miRNAs potentially involved in the regulation of APP and BACE1 expression appeared to be decreased in diseased brain. We show here that miR-29a, -29b-1, and -9 can regulate BACE1 expression in vitro. The miR-29a/b-1 cluster was significantly (and AD-dementia-specific) decreased in AD patients displaying abnormally high BACE1 protein. Similar correlations between expression of this cluster and BACE1 were found during brain development and in primary neuronal cultures. Finally, we provide evidence for a potential causal relationship between miR-29a/b-1 expression and Abeta generation in a cell culture model. We propose that loss of specific miRNAs can contribute to increased BACE1 and Abeta levels in sporadic AD.	Loss of microRNA cluster miR-29a/b-1 in sporadic Alzheimer's disease correlates	yes	0.0	Yes, hsa-mir-29a plays a causal role in Alzheimer's disease as the study suggests that loss of specific miRNAs, including miR-29a, can contribute to increased BACE1 and Abeta levels in sporadic AD.
hsa-mir-143	Neoplasms [unspecific]	20439436	We studied miRNA profiles in 4419 human samples (3312 neoplastic, 1107 nonmalignant), corresponding to 50 normal tissues and 51 cancer types. The complexity of our database enabled us to perform a detailed analysis of microRNA (miRNA) activities. We inferred genetic networks from miRNA expression in normal tissues and cancer. We also built, for the first time, specialized miRNA networks for solid tumors and leukemias. Nonmalignant tissues and cancer networks displayed a change in hubs, the most connected miRNAs. hsa-miR-103/106 were downgraded in cancer, whereas hsa-miR-30 became most prominent. Cancer networks appeared as built from disjointed subnetworks, as opposed to normal tissues. A comparison of these nets allowed us to identify key miRNA cliques in cancer. We also investigated miRNA copy number alterations in 744 cancer samples, at a resolution of 150 kb. Members of miRNA families should be similarly deleted or amplified, since they repress the same cellular targets and are thus expected to have similar impacts on oncogenesis. We correctly identified hsa-miR-17/92 family as amplified and the hsa-miR-143/145 cluster as deleted. Other miRNAs, such as hsa-miR-30 and hsa-miR-204, were found to be physically altered at the DNA copy number level as well. By combining differential expression, genetic networks, and DNA copy number alterations, we confirmed, or discovered, miRNAs with comprehensive roles in cancer. Finally, we experimentally validated the miRNA network with acute lymphocytic leukemia originated in Mir155 transgenic mice. Most of miRNAs deregulated in these transgenic mice were located close to hsa-miR-155 in the cancer network.	Reprogramming of miRNA networks in cancer and leukemia.	yes	0.0	It is not clear from the abstract whether hsa-mir-143 plays a causal role in the disease described above since the study only identified differential expression, genetic networks, and DNA copy number alterations of miRNAs in cancer, but did not perform any causal intervention experiments.
hsa-mir-31	Mesothelioma	20463022	The human genome encodes several hundred microRNA (miRNA) genes that produce small (21-23n) single strand regulatory RNA molecules. Although abnormal expression of miRNAs has been linked to cancer progression, the mechanisms of this dysregulation are poorly understood. Malignant mesothelioma (MM) of pleura is an aggressive and highly lethal cancer resistant to conventional therapies. We and others previously linked loss of the 9p21.3 chromosome in MM with short time to tumor recurrence. In this study, we report that MM cell lines derived from patients with more aggressive disease fail to express miR-31, a microRNA recently linked with suppression of breast cancer metastases. We further demonstrate that this loss is due to homozygous deletion of the miR-31-encoding gene that resides in 9p21.3. Functional assessment of miR-31 activity revealed its ability to inhibit proliferation, migration, invasion, and clonogenicity of MM cells. Re-introduction of miR-31 suppressed the cell cycle and inhibited expression of multiple factors involved in cooperative maintenance of DNA replication and cell cycle progression, including pro-survival phosphatase PPP6C, which was previously associated with chemotherapy and radiation therapy resistance, and maintenance of chromosomal stability. PPP6C, whose mRNA is distinguished with three miR-31-binding sites in its 3'-untranslated region, was consistently down-regulated by miR-31 introduction and up-regulated in clinical MM specimens as compared with matched normal tissues. Taken together, our data suggest that tumor-suppressive propensity of miR-31 can be used for development of new therapies against mesothelioma and other cancers that show loss of the 9p21.3 chromosome.	Pro-tumorigenic effects of miR-31 loss in mesothelioma.	yes	0.0	No, hsa-mir-31 does not play a causal role in mesothelioma. While it is linked to tumor suppression and loss of its expression is associated with more aggressive disease, reintroducing it in MM cells inhibits cell proliferation, migration, invasion and clonogenicity. Therefore, its loss may contribute to tumorigenesis but it is not the primary cause of mesothelioma.
hsa-mir-29a	Leukemia, Myeloid, Acute	20628397	BACKGROUND: CCAAT/enhancer-binding protein-alpha (CEBPA) is crucial for normal granulopoiesis and is frequently disrupted in acute myeloid leukaemia (AML). Increasing evidence suggests that CEBPA exerts its effects, in parts, by regulating specific microRNAs (miRNAs), as previously shown for miR-223. The aim of this study was to investigate the genome-wide pattern of miRNAs regulated by CEBPA in myeloid cells. METHODS: In Kasumi-1 cells, conditionally expressing CEBPA, we assessed the expression of 470 human miRNAs by microarray analysis. We further investigated the microarray results by qRT-PCR, luciferase reporter assays, and chromatin immunoprecipitation assays. RESULTS: In all, 18 miRNAs were more than two-fold suppressed or induced after CEBPA restoration. Among these 18 miRNAs, we focused on CEBPA-mediated regulation of the tumour-suppressive miR-29b. We observed that miR-29b is suppressed in AML patients with impaired CEBPA function or loss of chromosome 7q. We found that CEBPA selectively regulates miR-29b expression on its miR-29a/b1 locus on chromosome 7q32.3, whereas miR-29b2/c on chromosome 1q32.2 is not affected. CONCLUSION: This study reports the activation of the tumour-suppressive miR-29b by the haematopoietic key transcription factor CEBPA. Our data provide a rationale for miR-29b suppression in AML patients with loss of chromosome 7q or CEBPA deficiency.	The tumour-suppressive miR-29a/b1 cluster is regulated by CEBPA and blocked in	yes	0.0	There isn't enough evidence in the abstract to determine whether hsa-mir-29a plays a causal role in the described disease (acute myeloid leukemia). Although the study reports the activation of the tumour-suppressive miR-29b by CEBPA, there is no information on the causal role of miR-29a specifically.
hsa-mir-15a	Leukemia, Lymphocytic, Chronic, B-Cell	21156224	Chronic lymphocytic leukemia (CLL) is the most common form of leukemia among adults in the Western world, with an incidence of approximately 1 out of 100,000 patients per year. CLL is characterized by the clonal expansion of immature CD5(+) B cells. Although cytotoxic agents remain the mainstay of therapy, the disease of up to 20% of patients is not controlled with standard therapies. Therefore, there remains a need for novel therapeutic strategies. MicroRNAs (miRNAs or miRs), first identified nearly two decades ago, are noncoding RNAs that have the capacity for simultaneous regulation of tens to hundreds of genes. An association between CLL-associated chromosomal abnormalities and miRNA deregulation is beginning to emerge. miRNAs may play a biological role in the pathogenesis of CLL: specific miRNAs (miR-15a and miR-16-1) are located at a chromosomal region (13q14.3) that is often absent in patients with CLL. These same miRNAs are relevant to cellular phenotype and in vivo development of disease. This finding has led to a rapidly expanding series of investigations linking miRNAs to CLL. As a result, miRNAs are currently under investigation as diagnostic and prognostic biomarkers as well as potential therapeutic targets in CLL.	MicroRNA in chronic lymphocytic leukemia: transitioning from laboratory-based	yes	0.0	There is no explicit mention of a causal role of hsa-mir-15a in CLL in the abstract. The abstract focuses on the association between miRNAs and CLL, and their potential as diagnostic, prognostic, and therapeutic targets. Therefore, it is unclear whether hsa-mir-15a is a causal miRNA in CLL.
hsa-mir-16-1	Leukemia, Lymphocytic, Chronic, B-Cell	21156224	Chronic lymphocytic leukemia (CLL) is the most common form of leukemia among adults in the Western world, with an incidence of approximately 1 out of 100,000 patients per year. CLL is characterized by the clonal expansion of immature CD5(+) B cells. Although cytotoxic agents remain the mainstay of therapy, the disease of up to 20% of patients is not controlled with standard therapies. Therefore, there remains a need for novel therapeutic strategies. MicroRNAs (miRNAs or miRs), first identified nearly two decades ago, are noncoding RNAs that have the capacity for simultaneous regulation of tens to hundreds of genes. An association between CLL-associated chromosomal abnormalities and miRNA deregulation is beginning to emerge. miRNAs may play a biological role in the pathogenesis of CLL: specific miRNAs (miR-15a and miR-16-1) are located at a chromosomal region (13q14.3) that is often absent in patients with CLL. These same miRNAs are relevant to cellular phenotype and in vivo development of disease. This finding has led to a rapidly expanding series of investigations linking miRNAs to CLL. As a result, miRNAs are currently under investigation as diagnostic and prognostic biomarkers as well as potential therapeutic targets in CLL.	MicroRNA in chronic lymphocytic leukemia: transitioning from laboratory-based	yes	0.0	Since the authors mention that the loss of hsa-mir-16-1, located in a chromosomal region often absent in patients with CLL, is relevant to cellular phenotype and disease development, hsa-mir-16-1 plays a causal role in chronic lymphocytic leukemia.
hsa-mir-107	Urinary Bladder Cancer	21388952	Activation of oncogenes or inactivation of tumor suppressors in urothelium is considered critical for development of urothelial cancer. Here we report cloning of the urothelium-specific promoter uroplakin-II (UPK II) and generation of transgenic mice in which expression of SV40 large T antigen is driven by UPK II promoter. Inactivation of tumor suppressor p53 and pRb in urothelium by SV40 T antigen resulted in urothelial carcinoma, resembling human high-grade carcinoma in situ. Specific deletion of p53 in urothelial cells using the newly generated UPK II-Cre mice results in normal bladders without any evidence of cancer. The high-grade carcinoma in situ in the UPK II-SV40 mice is associated with significant activation of angiogenic signals consisting of hypoxia-inducible factor-1α (HIF-1α) and VEGF and a down-regulation of thrombospondin-1. Interestingly, such pro-angiogenic activity was not associated with progression to invasive cancer. Analysis of bladder-associated microRNAs in carcinoma in situ lesions reveals a pro-angiogenic profile, with specific overexpression of miR-18a and miR-19a and down-regulation of miR-107. A group of microRNAs (miRs) identified as associated with invasive human urothelial cancer remained unchanged in this mouse model. Collectively, our results support the notion that activation of angiogenesis and loss of p53 are not sufficient for progression to invasive cancer. Our studies identify a new mouse model for bladder cancer that can be used to study factors that determine progression to an invasive phenotype of bladder cancer.	Loss of p53 and acquisition of angiogenic microRNA profile are insufficient to	yes	0.0	There is no information in the abstract to determine whether hsa-mir-107 plays a causal role in the urothelial cancer described above.
hsa-mir-15a	Prostate Neoplasms	21472816	MicroRNAs (miRNAs) are small, non-coding RNAs that negatively regulate the expression of protein coding genes. In this study, we screened highly informative prostate cancer cell lines and xenografts (n = 42) for miRNA gene copy number and expression changes. The expression profiling showed distinction between cell lines and xenografts as well as between androgen sensitive and independent models. Only a few copy number alterations that were associated with expression changes were identified. Most importantly, the miR-15a-miR-16-1 locus was found to be homozygously deleted in two samples leading to the abolishment of miR-15a, but not miR-16, expression. miR-16 is also expressed from another genomic locus. Mutation screening of the miR-15a-miR-16-1 gene in the model systems as well as clinical samples (n = 50) revealed no additional mutations. In conclusion, our data indicate that putative tumor suppressors, miR-15a and miR-16-1, are homozygously deleted in a subset of prostate cancers, further suggesting that these miRNAs could be important in the development of prostate cancer.	The miR-15a-miR-16-1 locus is homozygously deleted in a subset of prostate	yes	0.0	The abstract suggests that hsa-mir-15a is a putative tumor suppressor, which is homozygously deleted in a subset of prostate cancers, thereby indicating that hsa-mir-15a may play a causal role in the development of prostate cancer.
hsa-mir-16-1	Prostate Neoplasms	21472816	MicroRNAs (miRNAs) are small, non-coding RNAs that negatively regulate the expression of protein coding genes. In this study, we screened highly informative prostate cancer cell lines and xenografts (n = 42) for miRNA gene copy number and expression changes. The expression profiling showed distinction between cell lines and xenografts as well as between androgen sensitive and independent models. Only a few copy number alterations that were associated with expression changes were identified. Most importantly, the miR-15a-miR-16-1 locus was found to be homozygously deleted in two samples leading to the abolishment of miR-15a, but not miR-16, expression. miR-16 is also expressed from another genomic locus. Mutation screening of the miR-15a-miR-16-1 gene in the model systems as well as clinical samples (n = 50) revealed no additional mutations. In conclusion, our data indicate that putative tumor suppressors, miR-15a and miR-16-1, are homozygously deleted in a subset of prostate cancers, further suggesting that these miRNAs could be important in the development of prostate cancer.	The miR-15a-miR-16-1 locus is homozygously deleted in a subset of prostate	yes	0.0	It is not clear from the abstract whether hsa-mir-16-1 plays a causal role in prostate cancer. While the loss of expression of miR-16-1 due to homozygous deletion is observed in a subset of prostate cancers, further experimentation is required to establish the causal role of this miRNA in the development of prostate cancer.
hsa-mir-135a-1	Medulloblastoma	21793975	MicroRNAs (miRNAs) regulate a variety of cellular processes via the regulation of multiple target genes. We screened 48 medulloblastomas for mutation, deletion and amplification of nine miRNA genes that were selected on the basis of the presence of potential target sequences within the 3'-untranslated region of the MYCC mRNA. Differential PCR revealed deletions in miR-186 (15%), miR-135a-1 (33%), miR-548d-1 (42%), miR-548d-2 (21%) and miR-512-2 (33%) genes, whereas deletion or amplification was detected in miR-135b (23%) and miR-135a-2 (15%). In miR-33b, deletion, amplification or a mutation at the precursor miRNA were detected in 10% of medulloblastomas. Overall, 35/48 (73%) medulloblastomas had at least one alteration. Real-time RT-PCR revealed MYCC overexpression in 11 of 37 (30%) medulloblastomas, and there was a correlation between MYCC overexpression and miR-512-2 gene deletion (P = 0.0084). Antisense-based knockdown of miR-512-5p (mature sequence of miR-512-2) resulted in significant upregulation of MYCC expression in HeLa and A549 cells, while forced overexpression of miR-512-2 in medulloblastoma/PNET cell lines DAOY, UW-228-2, PFSK resulted in the downregulation of MYCC protein. Furthermore, the results of luciferase reporter assays suggested that miR-512-2 targets the MYCC gene. These results suggest that alterations in the miRNA genes may be an alternative mechanism leading to MYCC overexpression in medulloblastomas.	Genetic alterations in microRNAs in medulloblastomas.	yes	0.0	It is unclear from the abstract whether hsa-mir-135a-1 plays a causal role in medulloblastomas. The study does not mention any causal intervention experiments with hsa-mir-135a-1, such as transfection of miR mimic or knockdown experiments. The study only shows that there are deletions in the hsa-mir-135a-1 gene in 33% of medulloblastomas screened, but it does not demonstrate a direct causal relationship between these deletions and the development of medulloblastomas. Therefore, it is not possible to determine whether hsa-mir-135a-1 plays a causal role in the disease from this abstract.
hsa-mir-135a-2	Medulloblastoma	21793975	MicroRNAs (miRNAs) regulate a variety of cellular processes via the regulation of multiple target genes. We screened 48 medulloblastomas for mutation, deletion and amplification of nine miRNA genes that were selected on the basis of the presence of potential target sequences within the 3'-untranslated region of the MYCC mRNA. Differential PCR revealed deletions in miR-186 (15%), miR-135a-1 (33%), miR-548d-1 (42%), miR-548d-2 (21%) and miR-512-2 (33%) genes, whereas deletion or amplification was detected in miR-135b (23%) and miR-135a-2 (15%). In miR-33b, deletion, amplification or a mutation at the precursor miRNA were detected in 10% of medulloblastomas. Overall, 35/48 (73%) medulloblastomas had at least one alteration. Real-time RT-PCR revealed MYCC overexpression in 11 of 37 (30%) medulloblastomas, and there was a correlation between MYCC overexpression and miR-512-2 gene deletion (P = 0.0084). Antisense-based knockdown of miR-512-5p (mature sequence of miR-512-2) resulted in significant upregulation of MYCC expression in HeLa and A549 cells, while forced overexpression of miR-512-2 in medulloblastoma/PNET cell lines DAOY, UW-228-2, PFSK resulted in the downregulation of MYCC protein. Furthermore, the results of luciferase reporter assays suggested that miR-512-2 targets the MYCC gene. These results suggest that alterations in the miRNA genes may be an alternative mechanism leading to MYCC overexpression in medulloblastomas.	Genetic alterations in microRNAs in medulloblastomas.	yes	0.0	It is not clear from the abstract whether hsa-mir-135a-2 plays a causal role in medulloblastomas, as the study only found deletions or amplifications in this miRNA gene, but did not perform any functional experiments or interventions to determine its role in the disease.
hsa-mir-135b	Medulloblastoma	21793975	MicroRNAs (miRNAs) regulate a variety of cellular processes via the regulation of multiple target genes. We screened 48 medulloblastomas for mutation, deletion and amplification of nine miRNA genes that were selected on the basis of the presence of potential target sequences within the 3'-untranslated region of the MYCC mRNA. Differential PCR revealed deletions in miR-186 (15%), miR-135a-1 (33%), miR-548d-1 (42%), miR-548d-2 (21%) and miR-512-2 (33%) genes, whereas deletion or amplification was detected in miR-135b (23%) and miR-135a-2 (15%). In miR-33b, deletion, amplification or a mutation at the precursor miRNA were detected in 10% of medulloblastomas. Overall, 35/48 (73%) medulloblastomas had at least one alteration. Real-time RT-PCR revealed MYCC overexpression in 11 of 37 (30%) medulloblastomas, and there was a correlation between MYCC overexpression and miR-512-2 gene deletion (P = 0.0084). Antisense-based knockdown of miR-512-5p (mature sequence of miR-512-2) resulted in significant upregulation of MYCC expression in HeLa and A549 cells, while forced overexpression of miR-512-2 in medulloblastoma/PNET cell lines DAOY, UW-228-2, PFSK resulted in the downregulation of MYCC protein. Furthermore, the results of luciferase reporter assays suggested that miR-512-2 targets the MYCC gene. These results suggest that alterations in the miRNA genes may be an alternative mechanism leading to MYCC overexpression in medulloblastomas.	Genetic alterations in microRNAs in medulloblastomas.	yes	0.0	It is not clear from the abstract whether hsa-mir-135b plays a causal role in medulloblastomas as the study only detected deletion or amplification of the gene but did not investigate its functional role.
hsa-mir-186	Medulloblastoma	21793975	MicroRNAs (miRNAs) regulate a variety of cellular processes via the regulation of multiple target genes. We screened 48 medulloblastomas for mutation, deletion and amplification of nine miRNA genes that were selected on the basis of the presence of potential target sequences within the 3'-untranslated region of the MYCC mRNA. Differential PCR revealed deletions in miR-186 (15%), miR-135a-1 (33%), miR-548d-1 (42%), miR-548d-2 (21%) and miR-512-2 (33%) genes, whereas deletion or amplification was detected in miR-135b (23%) and miR-135a-2 (15%). In miR-33b, deletion, amplification or a mutation at the precursor miRNA were detected in 10% of medulloblastomas. Overall, 35/48 (73%) medulloblastomas had at least one alteration. Real-time RT-PCR revealed MYCC overexpression in 11 of 37 (30%) medulloblastomas, and there was a correlation between MYCC overexpression and miR-512-2 gene deletion (P = 0.0084). Antisense-based knockdown of miR-512-5p (mature sequence of miR-512-2) resulted in significant upregulation of MYCC expression in HeLa and A549 cells, while forced overexpression of miR-512-2 in medulloblastoma/PNET cell lines DAOY, UW-228-2, PFSK resulted in the downregulation of MYCC protein. Furthermore, the results of luciferase reporter assays suggested that miR-512-2 targets the MYCC gene. These results suggest that alterations in the miRNA genes may be an alternative mechanism leading to MYCC overexpression in medulloblastomas.	Genetic alterations in microRNAs in medulloblastomas.	yes	0.0	It is not clear from the abstract whether hsa-mir-186 plays a causal role in medulloblastomas as there were no causal intervention experiments mentioned. The study only reports that hsa-mir-186 was deleted in 15% of the tumors screened.
hsa-mir-33b	Medulloblastoma	21793975	MicroRNAs (miRNAs) regulate a variety of cellular processes via the regulation of multiple target genes. We screened 48 medulloblastomas for mutation, deletion and amplification of nine miRNA genes that were selected on the basis of the presence of potential target sequences within the 3'-untranslated region of the MYCC mRNA. Differential PCR revealed deletions in miR-186 (15%), miR-135a-1 (33%), miR-548d-1 (42%), miR-548d-2 (21%) and miR-512-2 (33%) genes, whereas deletion or amplification was detected in miR-135b (23%) and miR-135a-2 (15%). In miR-33b, deletion, amplification or a mutation at the precursor miRNA were detected in 10% of medulloblastomas. Overall, 35/48 (73%) medulloblastomas had at least one alteration. Real-time RT-PCR revealed MYCC overexpression in 11 of 37 (30%) medulloblastomas, and there was a correlation between MYCC overexpression and miR-512-2 gene deletion (P = 0.0084). Antisense-based knockdown of miR-512-5p (mature sequence of miR-512-2) resulted in significant upregulation of MYCC expression in HeLa and A549 cells, while forced overexpression of miR-512-2 in medulloblastoma/PNET cell lines DAOY, UW-228-2, PFSK resulted in the downregulation of MYCC protein. Furthermore, the results of luciferase reporter assays suggested that miR-512-2 targets the MYCC gene. These results suggest that alterations in the miRNA genes may be an alternative mechanism leading to MYCC overexpression in medulloblastomas.	Genetic alterations in microRNAs in medulloblastomas.	yes	0.0	It cannot be determined whether hsa-mir-33b plays a causal role in medulloblastoma from the given abstract, as the study only detected mutations, deletions, and amplifications of miRNA genes and did not examine the functional effects of these alterations.
hsa-mir-512-2	Medulloblastoma	21793975	MicroRNAs (miRNAs) regulate a variety of cellular processes via the regulation of multiple target genes. We screened 48 medulloblastomas for mutation, deletion and amplification of nine miRNA genes that were selected on the basis of the presence of potential target sequences within the 3'-untranslated region of the MYCC mRNA. Differential PCR revealed deletions in miR-186 (15%), miR-135a-1 (33%), miR-548d-1 (42%), miR-548d-2 (21%) and miR-512-2 (33%) genes, whereas deletion or amplification was detected in miR-135b (23%) and miR-135a-2 (15%). In miR-33b, deletion, amplification or a mutation at the precursor miRNA were detected in 10% of medulloblastomas. Overall, 35/48 (73%) medulloblastomas had at least one alteration. Real-time RT-PCR revealed MYCC overexpression in 11 of 37 (30%) medulloblastomas, and there was a correlation between MYCC overexpression and miR-512-2 gene deletion (P = 0.0084). Antisense-based knockdown of miR-512-5p (mature sequence of miR-512-2) resulted in significant upregulation of MYCC expression in HeLa and A549 cells, while forced overexpression of miR-512-2 in medulloblastoma/PNET cell lines DAOY, UW-228-2, PFSK resulted in the downregulation of MYCC protein. Furthermore, the results of luciferase reporter assays suggested that miR-512-2 targets the MYCC gene. These results suggest that alterations in the miRNA genes may be an alternative mechanism leading to MYCC overexpression in medulloblastomas.	Genetic alterations in microRNAs in medulloblastomas.	yes	0.0	Since the study shows that deletion of miR-512-2 is correlated with MYCC overexpression, and knockdown of miR-512-5p leads to upregulation of MYCC expression, hsa-mir-512-2 is a causal miRNA in medulloblastomas.
hsa-mir-548d-1	Medulloblastoma	21793975	MicroRNAs (miRNAs) regulate a variety of cellular processes via the regulation of multiple target genes. We screened 48 medulloblastomas for mutation, deletion and amplification of nine miRNA genes that were selected on the basis of the presence of potential target sequences within the 3'-untranslated region of the MYCC mRNA. Differential PCR revealed deletions in miR-186 (15%), miR-135a-1 (33%), miR-548d-1 (42%), miR-548d-2 (21%) and miR-512-2 (33%) genes, whereas deletion or amplification was detected in miR-135b (23%) and miR-135a-2 (15%). In miR-33b, deletion, amplification or a mutation at the precursor miRNA were detected in 10% of medulloblastomas. Overall, 35/48 (73%) medulloblastomas had at least one alteration. Real-time RT-PCR revealed MYCC overexpression in 11 of 37 (30%) medulloblastomas, and there was a correlation between MYCC overexpression and miR-512-2 gene deletion (P = 0.0084). Antisense-based knockdown of miR-512-5p (mature sequence of miR-512-2) resulted in significant upregulation of MYCC expression in HeLa and A549 cells, while forced overexpression of miR-512-2 in medulloblastoma/PNET cell lines DAOY, UW-228-2, PFSK resulted in the downregulation of MYCC protein. Furthermore, the results of luciferase reporter assays suggested that miR-512-2 targets the MYCC gene. These results suggest that alterations in the miRNA genes may be an alternative mechanism leading to MYCC overexpression in medulloblastomas.	Genetic alterations in microRNAs in medulloblastomas.	yes	0.0	It cannot be determined whether hsa-mir-548d-1 plays a causal role in medulloblastoma based on this abstract as the study only reported deletions in the miRNA gene but did not investigate potential functional effects or causal relationships.
hsa-mir-548d-2	Medulloblastoma	21793975	MicroRNAs (miRNAs) regulate a variety of cellular processes via the regulation of multiple target genes. We screened 48 medulloblastomas for mutation, deletion and amplification of nine miRNA genes that were selected on the basis of the presence of potential target sequences within the 3'-untranslated region of the MYCC mRNA. Differential PCR revealed deletions in miR-186 (15%), miR-135a-1 (33%), miR-548d-1 (42%), miR-548d-2 (21%) and miR-512-2 (33%) genes, whereas deletion or amplification was detected in miR-135b (23%) and miR-135a-2 (15%). In miR-33b, deletion, amplification or a mutation at the precursor miRNA were detected in 10% of medulloblastomas. Overall, 35/48 (73%) medulloblastomas had at least one alteration. Real-time RT-PCR revealed MYCC overexpression in 11 of 37 (30%) medulloblastomas, and there was a correlation between MYCC overexpression and miR-512-2 gene deletion (P = 0.0084). Antisense-based knockdown of miR-512-5p (mature sequence of miR-512-2) resulted in significant upregulation of MYCC expression in HeLa and A549 cells, while forced overexpression of miR-512-2 in medulloblastoma/PNET cell lines DAOY, UW-228-2, PFSK resulted in the downregulation of MYCC protein. Furthermore, the results of luciferase reporter assays suggested that miR-512-2 targets the MYCC gene. These results suggest that alterations in the miRNA genes may be an alternative mechanism leading to MYCC overexpression in medulloblastomas.	Genetic alterations in microRNAs in medulloblastomas.	yes	0.0	There is insufficient information to determine whether hsa-mir-548d-2 plays a causal role in medulloblastomas. The study only reports deletions and amplifications in the miRNA gene, but does not provide any experimental evidence of a causal role.
hsa-mir-132	Progressive Supranuclear Palsy	21807765	Tauopathies represent a large class of neurological and movement disorders characterized by abnormal intracellular deposits of the microtubule-associated protein tau. It is now well established that mis-splicing of tau exon 10, causing an imbalance between three-repeat (3R) and four-repeat (4R) tau isoforms, can cause disease; however, the underlying mechanisms affecting tau splicing in neurons remain poorly understood. The small noncoding microRNAs (miRNAs), known for their critical role in posttranscriptional gene expression regulation, are increasingly acknowledged as important regulators of alternative splicing. Here, we identified a number of brain miRNAs, including miR-124, miR-9, miR-132 and miR-137, which regulate 4R:3R-tau ratios in neuronal cells. Analysis of miRNA expression profiles from sporadic progressive supranuclear palsy (PSP) patients, a major 4R-tau tauopathy, showed that miR-132 is specifically down-regulated in disease. We demonstrate that miR-132 directly targets the neuronal splicing factor polypyrimidine tract-binding protein 2 (PTBP2), which protein levels were increased in PSP patients. miR-132 overexpression or PTBP2 knockdown similarly affected endogenous 4R:3R-tau ratios in neuronal cells. Finally, we provide evidence that miR-132 is inversely correlated with PTBP2 during post-natal brain development at the time when 4R-tau becomes expressed. Taken together, these results suggest that changes in the miR-132/PTBP2 pathway could contribute to the abnormal splicing of tau exon 10 in the brain, and sheds light into the potential role played by miRNAs in a subset of tauopathies.	MicroRNA-132 loss is associated with tau exon 10 inclusion in progressive	yes	0.0	Since the downregulation of hsa-mir-132 is associated with abnormal splicing of tau exon 10 and an increase in the 4R:3R-tau isoform ratio, which can cause progressive supranuclear palsy (PSP), hsa-mir-132 plays a causal role in PSP.
hsa-mir-101-1	Lung Neoplasms	21849855	INTRODUCTION: MicroRNA-101 (miR-101) is frequently downregulated in cancer and exhibits antitumorigenic properties, suggesting that miR-101 is a putative tumor suppressor. miR-101 is encoded at two loci in the human genome: 1p31.3 (miR-101-1) and 9p24.1 (miR-101-2). We sought to investigate miR-101 locus-specific deletions and genomic loss in the major subtypes of lung cancer. METHODS: Analyses of high-resolution array comparative genomic hybridization and single-nucleotide polymorphism array data were performed to determine the DNA copy number status and deletion boundaries of miR-101-1 and miR-101-2 in seven independent cohorts that comprised 1,236 lung cancer specimens and 20 lung carcinoma in situ samples. miR-101 expression was also investigated in lung cancer cell lines and tumors. RESULTS: miR-101 loss at either genomic locus was identified in 29% of lung cancers analyzed and was associated with reduced miR-101 expression. Loss was more frequent at the 9p locus and occurred more often in NSCLC as opposed to small cell lung cancer. Lung carcinoma in situ also harbored miR-101 deletions, suggesting that genomic loss may be an early event in lung cancer development. Finally, miR-101 deletions on 9p were exclusive of CDKN2A deletions in several cases, providing evidence that loss of miR-101 is not merely a passenger of CDKN2A deletion. CONCLUSIONS: miR-101 genomic loss occurs frequently in NSCLC and may be an early event in lung tumorigenesis. DNA deletions likely represent a prominent molecular mechanism of miR-101 downregulation in NSCLC but not in small cell lung cancer.	miR-101 DNA copy loss is a prominent subtype specific event in lung cancer.	yes	0.0	It cannot be determined from the given abstract whether hsa-mir-101-1 plays a causal role in lung cancer. The abstract describes miR-101 loss at both the miR-101-1 and miR-101-2 loci, and the significance of this loss in lung cancer development. However, the abstract does not provide information on any causal intervention experiments involving hsa-mir-101-1 or its target genes/proteins.
hsa-mir-101-2	Lung Neoplasms	21849855	INTRODUCTION: MicroRNA-101 (miR-101) is frequently downregulated in cancer and exhibits antitumorigenic properties, suggesting that miR-101 is a putative tumor suppressor. miR-101 is encoded at two loci in the human genome: 1p31.3 (miR-101-1) and 9p24.1 (miR-101-2). We sought to investigate miR-101 locus-specific deletions and genomic loss in the major subtypes of lung cancer. METHODS: Analyses of high-resolution array comparative genomic hybridization and single-nucleotide polymorphism array data were performed to determine the DNA copy number status and deletion boundaries of miR-101-1 and miR-101-2 in seven independent cohorts that comprised 1,236 lung cancer specimens and 20 lung carcinoma in situ samples. miR-101 expression was also investigated in lung cancer cell lines and tumors. RESULTS: miR-101 loss at either genomic locus was identified in 29% of lung cancers analyzed and was associated with reduced miR-101 expression. Loss was more frequent at the 9p locus and occurred more often in NSCLC as opposed to small cell lung cancer. Lung carcinoma in situ also harbored miR-101 deletions, suggesting that genomic loss may be an early event in lung cancer development. Finally, miR-101 deletions on 9p were exclusive of CDKN2A deletions in several cases, providing evidence that loss of miR-101 is not merely a passenger of CDKN2A deletion. CONCLUSIONS: miR-101 genomic loss occurs frequently in NSCLC and may be an early event in lung tumorigenesis. DNA deletions likely represent a prominent molecular mechanism of miR-101 downregulation in NSCLC but not in small cell lung cancer.	miR-101 DNA copy loss is a prominent subtype specific event in lung cancer.	yes	0.0	It is unclear whether hsa-mir-101-2 plays a causal role in lung cancer based on this abstract, as the study investigates genomic loss and downregulation of miR-101 but does not perform causal intervention experiments.
hsa-mir-144	Thyroid Neoplasms	22049245	The molecular determinants of thyroid follicular nodules are incompletely understood and assessment of malignancy is a diagnostic challenge. Since microRNA (miRNA) analyses could provide new leads to malignant progression, we characterised the global miRNA expression in follicular adenoma (FA) and follicular carcinoma (FC). Comparison of carcinoma and adenoma with normal thyroid revealed 150 and 107 differentially expressed miRNAs respectively. Most miRNAs were down-regulated and especially miR-199b-5p and miR-144 which were essentially lost in the carcinomas. Integration of the changed miRNAs with differentially expressed mRNAs demonstrated an enrichment of seed sites among up-regulated transcripts encoding proteins implicated in thyroid tumourigenesis. This was substantiated by the demonstration that pre-miR-199b reduced proliferation when added to cultured follicular thyroid carcinoma cells. The down-regulated miRNAs in FC exhibited a substantial similarity with down-regulated miRNAs in anaplastic carcinoma (AC) and by gene set enrichment analysis, we observed a significant identity between target mRNAs in FC and transcripts up-regulated in AC. To examine the diagnostic potential of miRNA expression pattern in distinguishing malignant from benign nodules we employed a supervised learning algorithm and leave-one-out-cross-validation. By this procedure, FA and FC were identified with a negative predicted value of 83% (data generated by microarray platform) and of 92% (data generated by qRT-PCR platform). We conclude that follicular neoplasia is associated with major changes in miRNA expression that may promote malignant transformation by increasing the expression of transcripts encoding tumourigenic factors. Moreover, miRNA profiling may facilitate the diagnosis of carcinoma vs adenoma.	Down-regulation of microRNAs controlling tumourigenic factors in follicular	yes	0.0	Since the authors did not perform any causal intervention experiments with hsa-mir-144 in this abstract, there is no evidence to suggest that hsa-mir-144 plays a causal role in follicular neoplasia.
hsa-mir-34a	Rheumatoid Arthritis	22161761	OBJECTIVE: To investigate the expression and effect of the microRNA-34 (miR-34) family on apoptosis in rheumatoid arthritis synovial fibroblasts (RASFs). METHODS: Expression of the miR-34 family in synovial fibroblasts with or without stimulation with Toll-like receptor (TLR) ligands, tumor necrosis factor α (TNFα), interleukin-1β (IL-1β), hypoxia, or 5-azacytidine was analyzed by real-time polymerase chain reaction (PCR). Promoter methylation was studied by combined bisulfite restriction analysis. The effects of overexpression and silencing of miR-34a and miR-34a* on apoptosis were analyzed by annexin V/propidium iodide staining. Production of X-linked inhibitor of apoptosis protein (XIAP) was assessed by real-time PCR and immunohistochemistry analysis. Reporter gene assay was used to study the signaling pathways of miR-34a*. RESULTS: Basal expression levels of miR-34a* were found to be reduced in synovial fibroblasts from RA patients compared to osteoarthritis patients, whereas levels of miR-34a, miR-34b/b*, and miR-34c/c* did not differ. Neither TNFα, IL-1β, TLR ligands, nor hypoxia altered miR-34a* expression. However, we demonstrated that the promoter of miR-34a/34a* was methylated and showed that transcription of the miR-34a duplex was induced upon treatment with demethylating agents. Enforced expression of miR-34a* led to an increased rate of FasL- and TRAIL-mediated apoptosis in RASFs. Moreover, levels of miR-34a* were highly correlated with expression of XIAP, which was found to be up-regulated in RA synovial cells. Finally, we identified XIAP as a direct target of miR-34a*. CONCLUSION: Our data provide evidence of a methylation-specific down-regulation of proapoptotic miR-34a* in RASFs. Decreased expression of miR- 34a* results in up-regulation of its direct target XIAP, thereby contributing to resistance of RASFs to apoptosis.	Down-regulation of microRNA-34a* in rheumatoid arthritis synovial fibroblasts	yes	0.0	There is no evidence presented in the abstract that directly links hsa-mir-34a to the development or progression of rheumatoid arthritis. Therefore, hsa-mir-34a is likely not a causal miRNA in rheumatoid arthritis.
hsa-let-7g	Melanoma	22551973	We examined the microRNA signature that distinguishes the most common melanoma histological subtypes, superficial spreading melanoma (SSM) and nodular melanoma (NM). We also investigated the mechanisms underlying the differential expression of histology-specific microRNAs. MicroRNA array performed on a training cohort of 82 primary melanoma tumors (26 SSM, 56 NM), and nine congenital nevi (CN) revealed 134 microRNAs differentially expressed between SSM and NM (P<0.05). Out of 134 microRNAs, 126 remained significant after controlling for thickness and 31 were expressed at a lower level in SSM compared with both NM and CN. For seven microRNAs (let-7g, miR-15a, miR-16, miR-138, miR-181a, miR-191, and miR-933), the downregulation was associated with selective genomic loss in SSM cell lines and primary tumors, but not in NM cell lines and primary tumors. The lower expression level of six out of seven microRNAs in SSM compared with NM was confirmed by real-time PCR on a subset of cases in the training cohort and validated in an independent cohort of 97 melanoma cases (38 SSM, 59 NM). Our data support a molecular classification in which SSM and NM are two molecularly distinct phenotypes. Therapeutic strategies that take into account subtype-specific alterations might improve the outcome of melanoma patients.	Histology-specific microRNA alterations in melanoma.	yes	0.0	There is no evidence that hsa-let-7g plays a causal role in melanoma based on the methods used in this abstract (microRNA array and real-time PCR analysis of differential expression).
hsa-mir-148a	Endometrial Neoplasms	22890324	The tumor microenvironment has an important role in cancer progression. Here we show that miR-148a is downregulated in 15 out of 16 samples (94%) of cancer-associated fibroblasts (CAFs) compared with matched normal tissue fibroblasts (NFs) established from patients with endometrial cancer. Laser-capture microdissection of stromal cells from normal tissue and endometrial cancer confirmed this observation. Treatment of cells with 5-aza-deoxycytidine stimulated the expression of miR-148a in the majority of CAFs implicating DNA methylation in the regulation of miR-148a expression. Investigation of miR-148a function in fibroblasts demonstrated that conditioned media (CM) from CAFs overexpressing miR-148a significantly impaired the migration of five endometrial cancer cell lines without affecting their growth rates in co-culture experiments. Among predicted miR-148a target genes are two WNT family members, WNT1 and WNT10B. Activation of the WNT/β-catenin pathway in CAFs was confirmed by microarray analysis of gene expression and increased activity of the SuperTOPFlash luciferase reporter. We found elevated levels of WNT10B protein in CAFs and its level decreased when miR-148a was re-introduced by lentiviral infection. The 3'-UTR of WNT10B, cloned downstream of luciferase cDNA, suppressed luciferase activity when co-expressed with miR-148a indicating that WNT10B is a direct target of miR-148a. In contrast to the effect of miR-148a, WNT10B stimulated migration of endometrial cancer cell lines. Our findings have defined a molecular mechanism in the tumor microenvironment that is a novel target for cancer therapy.	Silencing of miR-148a in cancer-associated fibroblasts results in WNT10B-mediated	yes	0.0	Although downregulation of hsa-mir-148a in cancer-associated fibroblasts is associated with cancer progression and WNT10B-mediated migration of endometrial cancer cell lines, there is no evidence of causal intervention experiments in the abstract. Therefore, hsa-mir-148a is not shown to play a causal role in endometrial cancer.
hsa-mir-200a	Melanoma	22956368	Loss of E-cadherin expression in melanoma correlates with increased tumor thickness and reduced disease-free survival. The molecular mechanisms underpinning its differential expression in melanoma tissue remain elusive. MicroRNAs (miRNAs) have been implicated in tumor progression and regulation of E-cadherin expression. Here, we demonstrate a significant correlation between tumor thickness and loss of expression of miR-200a, miR-200c, and miR-203 in a series of 23 frozen primary melanomas, where it was confirmed in two subsequent validation series (series 1: six nevi, 15 primary melanomas, and 16 metastases; series 2: 11 matched pairs of primary melanomas and metastases). Decreased levels of miR-200a, miR-200c, and miR-203 correlated with increasing thickness in the combined validation series (P = 0.024, 0.033, and 0.031, respectively). In addition, progressive loss of miR-200a expression with disease progression was observed in series 1 (P < 0.001) and in series 2 (P = 0.029). MiR-200 in situ hybridization and E-cadherin immunohistochemistry demonstrated reduced expression of both at the deep invasive margin of the tumor. Furthermore, a functional validation study using an anti-miR200 strategy demonstrated that loss of miR-200 expression in melanoma cell lines reduced E-cadherin expression. Collectively, our data point towards an important role for miR-200 and miR203 expression in regulating E-cadherin during melanoma progression.	Loss of microRNA-200a and c, and microRNA-203 expression at the invasive front of	yes	0.0	The abstract suggests that loss of miR-200a expression reduces E-cadherin expression in melanoma cell lines, and that loss of miR-200a expression correlates with increasing thickness of primary melanomas. Therefore, hsa-mir-200a plays a causal role in melanoma progression.
hsa-mir-200c	Melanoma	22956368	Loss of E-cadherin expression in melanoma correlates with increased tumor thickness and reduced disease-free survival. The molecular mechanisms underpinning its differential expression in melanoma tissue remain elusive. MicroRNAs (miRNAs) have been implicated in tumor progression and regulation of E-cadherin expression. Here, we demonstrate a significant correlation between tumor thickness and loss of expression of miR-200a, miR-200c, and miR-203 in a series of 23 frozen primary melanomas, where it was confirmed in two subsequent validation series (series 1: six nevi, 15 primary melanomas, and 16 metastases; series 2: 11 matched pairs of primary melanomas and metastases). Decreased levels of miR-200a, miR-200c, and miR-203 correlated with increasing thickness in the combined validation series (P = 0.024, 0.033, and 0.031, respectively). In addition, progressive loss of miR-200a expression with disease progression was observed in series 1 (P < 0.001) and in series 2 (P = 0.029). MiR-200 in situ hybridization and E-cadherin immunohistochemistry demonstrated reduced expression of both at the deep invasive margin of the tumor. Furthermore, a functional validation study using an anti-miR200 strategy demonstrated that loss of miR-200 expression in melanoma cell lines reduced E-cadherin expression. Collectively, our data point towards an important role for miR-200 and miR203 expression in regulating E-cadherin during melanoma progression.	Loss of microRNA-200a and c, and microRNA-203 expression at the invasive front of	yes	0.0	Based on the abstract, there is no evidence that hsa-mir-200c plays a causal role in melanoma progression, as the study only identified a correlation between the decreased expression of miR-200a, miR-200c, and miR-203 and increasing tumor thickness. Furthermore, the loss of E-cadherin expression was shown to be the result of reduced miR-200 expression, rather than vice versa. Therefore, hsa-mir-200c is not causal for melanoma.
hsa-mir-370	Cholangiocarcinoma	23110045	Cholangiocarcinoma (CCA) is a highly lethal malignant tumor arising from the biliary tract epithelium. Interleukin-6 (IL-6) is a major mediator of inflammation and contributor to carcinogenesis within the biliary tree. Previous studies suggested that enforced IL-6 contributes to cholangiocarcinogenesis through hypermethylation of several genes implicated in CCA. However, the precise mechanisms of IL-6 effects in CCA remain unclear. We now demonstrate that microRNA (miR)-370 is underexpressed in a large cohort of human CCA vs. normal liver tissues. In addition, we show that IL-6 induces a time-dependent silencing of miR-370. In addition, demethylation of CCA cells results in upregulation of miR-370. Furthermore, we demonstrate that miR-370 is imprinted, and that the Intergenic Differentially Methylated Region (IG-DMR) responsible for imprinting regulation of this genomic locus is hypermethylated in response to IL-6 treatment. In addition, the IG-DMR is hypermethylated in human CCA specimens compared to normal matched controls, in the same location as the IL-6 induced hypermethylation. Finally, miR-370 was found to regulate WNT10B in luciferase as well as western blotting experiments. Our data indicate that the paternal allele of miR-370 is normally silenced through genomic imprinting and that the overexpression of IL-6 in CCA effectively suppresses the expression of miR-370 from the maternal allele, lending support to the theory that miR-370 silencing in human CCA follows a classic two-hit mechanism.	Silencing of miR-370 in human cholangiocarcinoma by allelic loss and	yes	0.0	The abstract suggests that hsa-mir-370 is underexpressed in human cholangiocarcinoma and is silenced by IL-6 induction. It also regulates WNT10B. However, there is no direct evidence of miR-370 having a causal role in cholangiocarcinoma. Therefore, hsa-mir-370 is not necessarily causal in cholangiocarcinoma.
hsa-mir-132	Osteosarcoma	23801049	MicroRNA-132 (miR-132), an angiogenic growth factor inducible microRNA in the endothelium, facilitates pathological angiogenesis. Previous study showed that miR-132 was downregulated in human osteosarcoma. However, its functional attributes associated with tumor progression of osteosarcoma have not been fully elucidated. The aim of this study was to investigate the clinical significance of miR-132 expression in human osteosarcoma. miR-132 expression was detected by quantitative reverse transcription polymerase chain reaction using 166 pairs of osteosarcoma and noncancerous bone tissues. Then, the association of miR-132 expression with clinicopathological factors or survival of osteosarcoma patients was also evaluated. miR-132 expression was significantly lower in osteosarcoma tissues than that in corresponding noncancerous bone tissues (P < 0.001). In addition, miR-132 expression was decreased in the osteosarcoma specimens with advanced clinical stage (P = 0.009), positive distant metastasis (P = 0.006), and poor response to chemotherapy (P = 0.009). Moreover, both the univariate and multivariate analyses showed that osteosarcoma patients with low miR-132 expression had poorer overall and disease-free survival (both P < 0.001), and low miR-132 expression was an independent prognostic factor for both overall (P = 0.001) and disease-free survival (P = 0.006). These findings offer the convinced evidence for the first time that miR-132 may participate in tumor progression of osteosarcoma and loss of miR-132 expression may be a predictor for unfavorable outcome of osteosarcoma patients.	Loss of microRNA-132 predicts poor prognosis in patients with primary	yes	0.0	There is insufficient evidence in the abstract to determine if hsa-mir-132 plays a causal role in osteosarcoma. The study only shows a correlation between low expression of hsa-mir-132 and poorer prognosis in osteosarcoma patients.
hsa-mir-15a	Leukemia, Lymphocytic, Chronic, B-Cell	24026141	INTRODUCTION: MicroRNAs (miRNAs) are small non-coding single-stranded RNA molecules that regulate gene expression at the post-transcriptional level. In the pathogenesis of chronic lymphocytic leukemia (CLL), miR-15a and miR-16-1 play an important role. These miRNAs are located on chromosome 13 in the 13q14.3 region, which is deleted in more than 55% of CLL patients. This aberration affects expression of miRNAs. OBJECTIVES: The study aimed at performing a molecular genetic analysis of miR-15a and miR-16-1 expression in a group of 39 patients diagnosed with CLL and determining the association between the expression of the two miRNAs and types of deletions in the 13q14 region. METHODS: We used fluorescence in situ hybridiziation (FISH) for determination of mono- or biallelic deletion 13q and quantitative polymerase chain reaction (Q-RT-PCR) to revealed expression miR-15a and miR-16-1 in 39 patients suffering from CLL. RESULTS: The analysis comprised 19 patients with monoallelic 13q14 deletion, 3 patients with biallelic deletion, 9 patients with both monoallelic and biallelic deletions, and 8 patients without 13q14 deletion serving as controls. The results showed different levels of miRNA expression in individual patients. Significantly higher normalized levels of miR-15a expression were found in the control group and patients with monoallelic 13q14 expression compared with patients with biallelic deletion. There was a significantly decreased expression of both miRNAs in patients with biallelic deletion of the 13q14 region but only when deletions were present in 77% or more of cells, as detected by fluorescent in situ hybridization (FISH).	Expression of miR-15a and miR-16-1 in patients with chronic lymphocytic leukemia.	yes	0.0	Since the authors only performed differential expression analysis and did not manipulate hsa-mir-15a expression or demonstrate a causal relationship with CLL, hsa-mir-15a likely does not play a causal role in CLL based on this abstract.
hsa-mir-16-1	Leukemia, Lymphocytic, Chronic, B-Cell	24026141	INTRODUCTION: MicroRNAs (miRNAs) are small non-coding single-stranded RNA molecules that regulate gene expression at the post-transcriptional level. In the pathogenesis of chronic lymphocytic leukemia (CLL), miR-15a and miR-16-1 play an important role. These miRNAs are located on chromosome 13 in the 13q14.3 region, which is deleted in more than 55% of CLL patients. This aberration affects expression of miRNAs. OBJECTIVES: The study aimed at performing a molecular genetic analysis of miR-15a and miR-16-1 expression in a group of 39 patients diagnosed with CLL and determining the association between the expression of the two miRNAs and types of deletions in the 13q14 region. METHODS: We used fluorescence in situ hybridiziation (FISH) for determination of mono- or biallelic deletion 13q and quantitative polymerase chain reaction (Q-RT-PCR) to revealed expression miR-15a and miR-16-1 in 39 patients suffering from CLL. RESULTS: The analysis comprised 19 patients with monoallelic 13q14 deletion, 3 patients with biallelic deletion, 9 patients with both monoallelic and biallelic deletions, and 8 patients without 13q14 deletion serving as controls. The results showed different levels of miRNA expression in individual patients. Significantly higher normalized levels of miR-15a expression were found in the control group and patients with monoallelic 13q14 expression compared with patients with biallelic deletion. There was a significantly decreased expression of both miRNAs in patients with biallelic deletion of the 13q14 region but only when deletions were present in 77% or more of cells, as detected by fluorescent in situ hybridization (FISH).	Expression of miR-15a and miR-16-1 in patients with chronic lymphocytic leukemia.	yes	0.0	It is not clear from the abstract whether hsa-mir-16-1 plays a causal role in chronic lymphocytic leukemia (CLL). The study focused on analyzing the expression of hsa-mir-15a and hsa-mir-16-1 in patients with CLL and their association with deletions in the 13q14 region, but it did not include any intervention experiments or investigations into the functional role of the miRNAs in CLL. Therefore, hsa-mir-16-1's causal relationship with the disease cannot be determined from this abstract.
hsa-mir-126	Prostate Neoplasms	24350576	OBJECTIVE: Numerous studies have suggested that microRNA-126 (miR-126) is involved in development of various cancer types as well as in malignant proliferation and invasion. However, its role in human prostate cancer (PCa) is still unclear. The aim of this study was to investigate miR-126 expression in PCa and its prognostic value for PCa patients undergoing radical prostatectomy. METHODS: A series of 128 cases with PCa were evaluated for the expression levels of miR-126 by quantitative reverse-transcription PCR (qRT-PCR). Kaplan-Meier analysis and Cox proportional hazards regression models were used to investigate the correlation between miR-126 expression and prognosis of PCa patients. RESULTS: Compared with non-cancerous prostate tissues, the expression level of miR-126 was significantly decreased in PCa tissues (PCa vs. non-cancerous prostate: 1.05 ± 0.63 vs. 2.92 ± 0.98, P < 0.001). Additionally, the loss of miR-126 expression was dramatically associated with aggressive clinical pathological features, including advanced pathological stage (P = 0.001), positive lymph node metastasis (P = 0.006), high preoperative PSA (P = 0.003) and positive angiolymphatic invasion (P = 0.001). Moreover, Kaplan-Meier survival analysis showed that PCa patients with low miR-126 expression have shorter biochemical recurrence (BCR)-free survival than those with high miR-126 expression. Furthermore, multivariate analysis indicated that miR-126 expression was an independent prognostic factor for BCR-free survival after radical prostatectomy. CONCLUSION: These findings suggest for the first time that the loss of miR-126 expression may play a positive role in the malignant progression of PCa. More importantly, the downregulation of miR-126 may serve as an independent predictor of BCR-free survival in patients with PCa. VIRTUAL SLIDES: The virtual slide(s) for this article can be found here: http://www.diagnosticpathology.diagnomx.eu/vs/1740080792113255.	Association of microRNA-126 expression with clinicopathological features and the	yes	0.0	The abstract does not provide evidence of a causal role of hsa-mir-126 in prostate cancer, as the study only reports on its decreased expression in cancerous prostate tissues and its correlation with aggressive clinical features and worse prognosis.
hsa-mir-15a	Leukemia, Lymphocytic, Chronic, B-Cell	24732594	Deregulation of the miR-15a/16-1 cluster has a key role in the pathogenesis of chronic lymphocytic leukemia (CLL), a clinically heterogeneous disease with indolent and aggressive forms. The miR-15a/16-1 locus is located at 13q14, the most frequently deleted region in CLL. Starting from functional investigations of a rare SNP upstream the miR cluster, we identified a novel allele-specific mechanism that exploits a cryptic activator region to recruit the RNA polymerase III for miR-15a/16-1 transcription. This regulation of the miR-15a/16- locus is independent of the DLEU2 host gene, which is often transcribed monoallellically by RPII. We found that normally one allele of miR-15a/16-1 is transcribed by RNAPII, the other one by RNAPIII. In our subset of CLL patients harboring 13q14 deletions, exclusive RNA polymerase III (RPIII)-driven transcription of the miR-15a/16-1 was the consequence of loss of the RPII-regulated allele and correlated with high expression of the poor prognostic marker ZAP70 (P=0.019). Thus, our findings point to a novel biological process, characterized by double allele-specific transcriptional regulation of the miR-15a/16-1 locus by alternative mechanisms. Differential usage of these mechanisms may distinguish at onset aggressive from indolent forms of CLL. This provides a basis for the clinical heterogeneity of the CLL patients carrying 13q14 deletions.	Allele-specific loss and transcription of the miR-15a/16-1 cluster in chronic	yes	0.0	Yes, hsa-mir-15a plays a causal role in chronic lymphocytic leukemia (CLL) as deregulation of the miR-15a/16-1 cluster has a key role in the pathogenesis of CLL. Additionally, the subset of CLL patients with loss of RPII-regulated allele and exclusive RPIII-driven transcription of miR-15a/16-1 showed high expression of the poor prognostic marker, ZAP70.
hsa-mir-21	Pulmonary Hypertension	24732886	Pulmonary endothelial cell apoptosis is a transient, yet defining pathogenic event integral to the onset of many pulmonary vascular diseases such as pulmonary hypertension (PH). However, there is a paucity of information concerning the molecular pathway(s) that control pulmonary arterial endothelial cell apoptosis. Here, we introduce a molecular axis that when functionally active seems to induce pulmonary arterial endothelial cell apoptosis in vitro and PH in vivo. In response to apoptotic stimuli, human pulmonary arterial endothelial cells exhibited robust induction of a programmed cell death 4 (PDCD4)/caspase-3/apoptotic pathway that was reversible by direct PDCD4 silencing. Indirectly, this pathway was also repressed by delivery of a microRNA-21 mimic. In vivo, genetic deletion of microRNA-21 in mice (miR-21(-/-) mice) resulted in functional activation of the PDCD4/caspase-3 axis in the pulmonary tissues, leading to the onset of progressive PH. Conversely, microRNA-21-overexpressing mice (CAG-microRNA-21 mice) exhibited reduced PDCD4 expression in pulmonary tissues and were partially resistant to PH in response to chronic hypoxia plus SU 5416 injury. Furthermore, direct PDCD4 knockout in mice (PDCD4(-/-) mice) potently blocked pulmonary caspase-3 activation and the development of chronic hypoxia plus SU 5416 PH, confirming its importance in disease onset. Broadly, these findings support the existence of a microRNA-21-responsive PDCD4/caspase-3 pathway in the pulmonary tissues that when active serves to promote endothelial apoptosis in vitro and PH in vivo.	Endothelial apoptosis in pulmonary hypertension is controlled by a	yes	0.0	No, hsa-mir-21 does not play a causal role in pulmonary hypertension described in the abstract. Delivery of a miRNA-21 mimic was shown to repress a pathway that induces pulmonary arterial endothelial cell apoptosis, while genetic deletion of miR-21 resulted in activation of the pathway leading to progressive PH. Therefore, miR-21 is not causal in this context.
hsa-mir-204	Prostate Neoplasms	25630658	During cancer progression, the genome instability incurred rearrangement could possibly turn some of the tumor suppressor micro-RNAs into pro-oncogenic ones. We aimed to investigate miR-204 in the context of prostate cancer progression using a cell line model of different levels of genome instability (LNCaP, PC3, VCaP and NCI H660), as demonstrated by the availability of ERG fusion. We studied the effect of miR-204 modulation on master transcription factors important for lineage development, cell differentiation and prostate cancer bone marrow metastasis. We followed c-MYB, ETS1 and RUNX2 transcript and protein expression and the miR-204 affected global proteome. We further investigated if these transcription factors exert an effect on miR-204 expression (qPCR, luciferase reporter assay) by silencing them using esiRNA. We found dualistic miR-204 effects, either acting as a tumor suppressor on c-MYB, or as an oncomiR on ETS1. RUNX2 and ETS1 regulation by miR-204 was ERG fusion dependent, demonstrating regulatory circuitry disruption in advanced metastatic models. miR-204 also differentially affected mRNA splicing and protein stability. miR-204 levels were found dependent on cancer hypermethylation and supported by positive feedback induced by all three transcription factors. In this regulatory circuitry among miR-204, c-MYB, RUNX2 and ETS1, the c-MYB was found to induce all three other members, but its expression was differentially affected by the methylation status in lymph node vs. bone metastasis. We demonstrate that not only tumor suppressor micro-RNA loss, but also significant genome rearrangement-driven regulatory loop perturbations play a role in the advanced cancer progression, conferring better pro-survival and metastatic potential.	miR-204 is dysregulated in metastatic prostate cancer in vitro.	yes	0.0	It is unclear whether hsa-mir-204 plays a causal role in metastatic prostate cancer based on the information provided in the abstract. While the study investigated the effect of miR-204 on prostate cancer progression and metastasis, the authors did not perform causal intervention experiments with miR-204 to show whether its dysregulation directly contributes to the disease.
hsa-mir-23a	Idiopathic Pulmonary Hypertension	25815108	Idiopathic pulmonary hypertension (IPAH) is a rare disease characterized by a progressive increase in pulmonary vascular resistance leading to heart failure. MicroRNAs (miRNAs) are small noncoding RNAs that control the expression of genes, including some involved in the progression of IPAH, as studied in animals and lung tissue. These molecules circulate freely in the blood and their expression is associated with the progression of different vascular pathologies. Here, we studied the expression profile of circulating miRNAs in 12 well-characterized IPAH patients using microarrays. We found significant changes in 61 miRNAs, of which the expression of miR23a was correlated with the patients' pulmonary function. We also studied the expression profile of circulating messenger RNA (mRNAs) and found that miR23a controlled 17% of the significantly changed mRNA, including PGC1α, which was recently associated with the progression of IPAH. Finally we found that silencing of miR23a resulted in an increase of the expression of PGC1α, as well as in its well-known regulated genes CYC, SOD, NRF2, and HO1. The results point to the utility of circulating miRNA expression as a biomarker of disease progression.	Role of circulating miRNAs as biomarkers in idiopathic pulmonary arterial	yes	0.0	It is not clear from the abstract whether hsa-mir-23a plays a causal role in idiopathic pulmonary hypertension. The study found significant changes in the expression of miR23a in IPAH patients and showed that it may control the expression of PGC1-alpha, which is associated with the progression of IPAH. However, the study did not perform any causal intervention experiments, so it cannot be concluded whether miR23a plays a causal role in IPAH.
hsa-mir-146b	Carcinoma, Thyroid, Papillary	25819770	BACKGROUND: With the increasing diagnosis of indolent papillary thyroid cancer (PTC), the task of identifying those likely to suffer from recurrence is becoming ever more challenging. MicroRNA (miRNA/miR) in the circulation has been demonstrated as potential biomarkers of recurrence in PTC. This study aimed to investigate in vitro if extracellular miRNAs are contained in exosomes, and their potential effect on other cells. METHODS: TPC-1 (PTC) and NTHY (normal thyroid follicular) cell lines were treated with exosome isolates and conditioned medium (CM), both containing miR-146b and miR-222. The changes in proliferation over a 72-h period of TPC-1 and NTHY were compared. Student t-test and analysis of variance were used for significance testing, and P < 0.05 was considered significant. RESULTS: Exosomes derived from TPC-1 cells were demonstrated to contain miR-146b and miR-222 in relative abundance. These exosomes caused a negative proliferative effect on both TPC-1 and NTHY cells. Exosomes derived from NTHY cells did not exert a significant proliferative effect on either cell line. CM from both cell types caused an initial increase in TPC-1 proliferation at 24 h. No significant change in proliferation was seen with NTHY cells when treated with either of the CM. CONCLUSIONS: The results showed that PTC cells overexpress miR-146b and miR-222 in exosomes; and that factors released by both normal thyroid and PTC cells alter proliferation of other cells in a complex manner. The intercellular interactions were likely conferred in part by exosomal miRNA, which can potentially be developed as biomarkers of PTC recurrence.	Papillary thyroid cancer-derived exosomes contain miRNA-146b and miRNA-222.	yes	0.0	The abstract does not provide evidence for a causal role of hsa-mir-146b in papillary thyroid cancer.
hsa-mir-222	Carcinoma, Thyroid, Papillary	25819770	BACKGROUND: With the increasing diagnosis of indolent papillary thyroid cancer (PTC), the task of identifying those likely to suffer from recurrence is becoming ever more challenging. MicroRNA (miRNA/miR) in the circulation has been demonstrated as potential biomarkers of recurrence in PTC. This study aimed to investigate in vitro if extracellular miRNAs are contained in exosomes, and their potential effect on other cells. METHODS: TPC-1 (PTC) and NTHY (normal thyroid follicular) cell lines were treated with exosome isolates and conditioned medium (CM), both containing miR-146b and miR-222. The changes in proliferation over a 72-h period of TPC-1 and NTHY were compared. Student t-test and analysis of variance were used for significance testing, and P < 0.05 was considered significant. RESULTS: Exosomes derived from TPC-1 cells were demonstrated to contain miR-146b and miR-222 in relative abundance. These exosomes caused a negative proliferative effect on both TPC-1 and NTHY cells. Exosomes derived from NTHY cells did not exert a significant proliferative effect on either cell line. CM from both cell types caused an initial increase in TPC-1 proliferation at 24 h. No significant change in proliferation was seen with NTHY cells when treated with either of the CM. CONCLUSIONS: The results showed that PTC cells overexpress miR-146b and miR-222 in exosomes; and that factors released by both normal thyroid and PTC cells alter proliferation of other cells in a complex manner. The intercellular interactions were likely conferred in part by exosomal miRNA, which can potentially be developed as biomarkers of PTC recurrence.	Papillary thyroid cancer-derived exosomes contain miRNA-146b and miRNA-222.	yes	0.0	It is not clear from the abstract whether hsa-mir-222 plays a causal role in papillary thyroid cancer. The study focused more on the identification of potential biomarkers for recurrence in PTC and the effect of exosomes containing miR-146b and miR-222 on cellular proliferation. Therefore, without additional information, we cannot definitively conclude whether hsa-mir-222 is a causal miRNA for PTC.
hsa-mir-21	Carcinoma, Hepatocellular	26282675	BACKGROUND: Non-alcoholic fatty liver disease (NAFLD) is a major risk factor for hepatocellular carcinoma (HCC). However, the mechanistic pathways that link both disorders are essentially unknown. OBJECTIVE: Our study was designed to investigate the role of microRNA-21 in the pathogenesis of NAFLD and its potential involvement in HCC. METHODS: Wildtype mice maintained on a high fat diet (HFD) received tail vein injections of microRNA-21-anti-sense oligonucleotide (ASO) or miR-21 mismatched ASO for 4 or 8 weeks. Livers were collected after that time period for lipid content and gene expression analysis. Human hepatoma HepG2 cells incubated with oleate were used to study the role of miR-21 in lipogenesis and analysed with Nile-Red staining. microRNA-21 function in carcinogenesis was determined by soft-agar colony formation, cell cycle analysis and xenograft tumour assay using HepG2 cells. RESULTS: The expression of microRNA-21 was increased in the livers of HFD-treated mice and human HepG2 cells incubated with fatty acid. MicroRNA-21 knockdown in those mice and HepG2 cells impaired lipid accumulation and growth of xenograft tumour. Further studies revealed that Hbp1 was a novel target of microRNA-21 and a transcriptional activator of p53. It is well established that p53 is a tumour suppressor and an inhibitor of lipogenesis by inhibiting Srebp1c. As expected, microRNA-21 knockdown led to increased HBP1 and p53 and subsequently reduced lipogenesis and delayed G1/S transition, and the additional treatment of HBP1-siRNA antagonised the effect of microRNA-21-ASO, suggesting that HBP1 mediated the inhibitory effects of microRNA-21-ASO on both hepatic lipid accumulation and hepatocarcinogenesis. Mechanistically, microRNA-21 knockdown induced p53 transcription, which subsequently reduced expression of genes controlling lipogenesis and cell cycle transition. In contrast, the opposite result was observed with overexpression of microRNA-21, which prevented p53 transcription. CONCLUSIONS: Our findings reveal a novel mechanism by which microRNA-21, in part, promotes hepatic lipid accumulation and cancer progression by interacting with the Hbp1-p53-Srebp1c pathway and suggest the potential therapeutic value of microRNA-21-ASO for both disorders.	MicroRNA-21 is a potential link between non-alcoholic fatty liver disease and	yes	0.0	Since the authors used anti-sense oligonucleotides to knockdown hsa-mir-21 expression and found that it impaired lipid accumulation and growth of xenograft tumor in the liver, hsa-mir-21 is likely a causal miRNA for both non-alcoholic fatty liver disease and hepatocellular carcinoma.
hsa-mir-214	Parkinson Disease	26349993	BACKGROUNDS AND AIMS: MicroRNAs (miRNAs) have been reported to be involved in degenerative disorders including Parkinson's disease (PD). α-synuclein expression is strong associated with the pathogenesis of PD. In the present study, we investigated whether the regulation of α-synuclein expression by miR-214 is the potential mechanism underlying the neuroprotective effect of Resveratrol. METHODS: The PD mouse model was established with the injection of MPTP (1-Methyl-4-phenyl-1,2,3,6-tetrahydropyridine) and the human neuroblastoma cell line, SH-SY5Y, was administrated with MPP+. RESULTS: The midbrain of PD mice and MPP+ treated SH-SY5Y cells had the lower expression levels of miR-214 and higher mRNA and protein expression of α-synuclein, which were reversed by Resveratrol administration. MiR-214 mimic down-regulated expression of α-synuclein and its 3'-UTR activity, while the levels were up-regulated by miR-214 inhibitor. In addition, the cell viability, elevated by Resveratrol, was also decreased by miR-214 inhibitor or overexpressed α-synuclein. In vivo, miR-214 inhibitor down-regulated TH+ cells of ipsilateral and up-regulated α-synuclein expression compared with the group treated with Resveratrol. CONCLUSION: The loss of miR-214 in PD resulted in the increase of α-synuclein expression, which was the potential mechanism underlying the neuroprotective effects of Resveratrol.	MicroRNA-214 participates in the neuroprotective effect of Resveratrol via	yes	0.0	Since the authors used hsa-mir-214 to regulate the expression of α-synuclein and the loss of hsa-mir-214 resulted in the increase of α-synuclein expression in Parkinson's disease, hsa-mir-214 causes Parkinson's disease.
hsa-mir-150	Diabetic Retinopathy	27304911	Diabetic retinopathy (DR) is the leading cause of blindness among American adults above 40 years old. The vascular complication in DR is a major cause of visual impairment, making finding therapeutic targets to block pathological angiogenesis a primary goal for developing DR treatments. MicroRNAs (miRs) have been proposed as diagnostic biomarkers and potential therapeutic targets for various ocular diseases including DR. In diabetic animals, the expression levels of several miRs, including miR-150, are altered. The expression of miR-150 is significantly suppressed in pathological neovascularization in mice with hyperoxia-induced retinopathy. The purpose of this study was to investigate the functional role of miR-150 in the development of retinal microvasculature complications in high-fat-diet (HFD) induced type 2 diabetic mice. Wild type (WT) and miR-150 null mutant (miR-150-/-) male mice were given a HFD (59% fat calories) or normal chow diet. Chronic HFD caused a decrease of serum miR-150 in WT mice. Mice on HFD for 7 months (both WT and miR-150-/-) had significant decreases in retinal light responses measured by electroretinograms (ERGs). The retinal neovascularization in miR-150-/--HFD mice was significantly higher compared to their age matched WT-HFD mice, which indicates that miR-150 null mutation exacerbates chronic HFD-induced neovascularization in the retina. Overexpression of miR-150 in cultured endothelial cells caused a significant reduction of vascular endothelial growth factor receptor 2 (VEGFR2) protein levels. Hence, deletion of miR-150 significantly increased the retinal pathological angiogenesis in HFD induced type 2 diabetic mice, which was in part through VEGFR2.	Deletion of miR-150 Exacerbates Retinal Vascular Overgrowth in High-Fat-Diet	yes	0.0	Since the deletion of miR-150 significantly increased the retinal pathological angiogenesis in HFD induced type 2 diabetic mice, hsa-mir-150 is a causal miRNA for diabetic retinopathy.
hsa-mir-27a	Rheumatoid Arthritis	27498552	Fibroblast-like synoviocytes (FLS) with aberrant expression of microRNA (miRNA) are critical pathogenic regulators in rheumatoid arthritis (RA). Previous studies have found that overexpression or silencing of miRNA can contribute to the development of miRNA-based therapeutics in arthritis models. In this study, we explored the effects of miR-27a on cell migration and invasion in cultured FLS from RA patients. We found that miR-27a was markedly downregulated in the serum, synovial tissue, and FLS of RA patients. Meanwhile, the expression of follistatin-like protein 1 (FSTL1) was upregulated, which suggests that FSTL1 plays a key role in RA development. The results of a Transwell assay showed that miR-27a inhibited FLS migration and invasion. However, miR-27a inhibition promoted the migration and invasion of FLS. In addition, the down-regulated expression of matrix metalloproteinases (MMP2, MMP9, and MMP13) and Rho family proteins (Rac1, Cdc42, and RhoA) was detected after treatment with miR-27a in RA-FLS by quantitative reverse transcription-PCR and western blot analysis. Then, a luciferase reporter assay validated that miR-27a targeted the 3-untranslated region (3'-UTR) of FSTL1. Moreover, miR-27a caused a significant decrease of FSTL1. In addition, the expression of TLR4 and NFκB was inhibited by miR-27a but increased by FSTL1 overexpression. In conclusion, we found that miR-27a inhibited cell migration and invasion of RA-FLS by targeting FSTL1 and restraining the TLR4/NFκB pathway.	MicroRNA-27a Inhibits Cell Migration and Invasion of Fibroblast-Like Synoviocytes	yes	0.0	Yes, hsa-mir-27a is causal for rheumatoid arthritis as shown by its inhibitory effects on migration and invasion of fibroblast-like synoviocytes from RA patients. The downregulation of hsa-mir-27a in the synovial tissue and FLS of RA patients suggests its role in the development of the disease. Additionally, hsa-mir-27a targets FSTL1 and restrains the TLR4/NFκB pathway.
hsa-mir-200a	Squamous Cell Carcinoma, Oral	29480379	BACKGROUND: Oral lichen planus (OLP), a relatively common chronic inflammatory disease of the oral mucosa, is considered to be a premalignant disorder of the oral cavity. Previously, several biomarkers have been tested for their diagnostic potential. Here, we aimed to investigate the diagnostic potential of four miRNAs, miR-21, -125a, -31 and -200a, known to be involved in oral squamous cell carcinoma (OSCC) development, in the saliva of OLP patients as also their putative relation to OSCC development in these patients. MATERIALS AND METHODS: Saliva samples from 30 patients with OLP were collected, 15 of whom were diagnosed with dysplasia upon histopathologic examination. In addition, 15 saliva samples from patients with OSCC and 15 saliva samples from healthy donors were collected. After RNA extraction, the respective miRNA levels were assessed by quantitative RT-PCR. RESULTS: We found that the miR-21 levels were significantly increased in saliva samples derived from patients with OLP, dysplastic OLP and OSCC, compared to those from healthy controls (p = 0.012, p = 0.0017 and p < 0.0001, respectively). Conversely, significant decreases in miR-125a levels were found in the OLP, dysplastic OLP and OSCC samples, compared to those from healthy controls (p < 0.0014, p < 0.0001 and p < 0.0001, respectively). In addition, significant increases in miR-31 levels were found in samples derived from dysplastic OLP and OSCC patients, but not in those from nondysplastic OLP patients, compared to those in healthy controls (p = 0.01 and p = 0.004, respectively). Finally, we found that the miR-200a levels were significantly decreased only in samples derived from OSCC patients (p < 0.0001). CONCLUSIONS: From our data we conclude that increased miR-21 levels in conjunction with decreased miR-125a levels in saliva of OLP patients may be indicative for a poor prognosis. Conversely, we conclude that lack of significant alterations in miR-31 and miR-200a levels in saliva of OLP patients may be indicative for absence of malignant transformation.	Diagnostic and prognostic relevance of salivary microRNA-21, -125a, -31 and -200a	yes	0.0	The abstract does not provide any evidence to suggest that hsa-mir-200a plays a causal role in oral lichen planus (OLP) or oral squamous cell carcinoma (OSCC) development. The study only reports decreased levels of miR-200a in saliva samples derived from OSCC patients. Therefore, hsa-mir-200a is not considered causal for OLP or OSCC development based on this abstract.
hsa-mir-31	Squamous Cell Carcinoma, Oral	29480379	BACKGROUND: Oral lichen planus (OLP), a relatively common chronic inflammatory disease of the oral mucosa, is considered to be a premalignant disorder of the oral cavity. Previously, several biomarkers have been tested for their diagnostic potential. Here, we aimed to investigate the diagnostic potential of four miRNAs, miR-21, -125a, -31 and -200a, known to be involved in oral squamous cell carcinoma (OSCC) development, in the saliva of OLP patients as also their putative relation to OSCC development in these patients. MATERIALS AND METHODS: Saliva samples from 30 patients with OLP were collected, 15 of whom were diagnosed with dysplasia upon histopathologic examination. In addition, 15 saliva samples from patients with OSCC and 15 saliva samples from healthy donors were collected. After RNA extraction, the respective miRNA levels were assessed by quantitative RT-PCR. RESULTS: We found that the miR-21 levels were significantly increased in saliva samples derived from patients with OLP, dysplastic OLP and OSCC, compared to those from healthy controls (p = 0.012, p = 0.0017 and p < 0.0001, respectively). Conversely, significant decreases in miR-125a levels were found in the OLP, dysplastic OLP and OSCC samples, compared to those from healthy controls (p < 0.0014, p < 0.0001 and p < 0.0001, respectively). In addition, significant increases in miR-31 levels were found in samples derived from dysplastic OLP and OSCC patients, but not in those from nondysplastic OLP patients, compared to those in healthy controls (p = 0.01 and p = 0.004, respectively). Finally, we found that the miR-200a levels were significantly decreased only in samples derived from OSCC patients (p < 0.0001). CONCLUSIONS: From our data we conclude that increased miR-21 levels in conjunction with decreased miR-125a levels in saliva of OLP patients may be indicative for a poor prognosis. Conversely, we conclude that lack of significant alterations in miR-31 and miR-200a levels in saliva of OLP patients may be indicative for absence of malignant transformation.	Diagnostic and prognostic relevance of salivary microRNA-21, -125a, -31 and -200a	yes	0.0	There is no evidence in the abstract that suggests hsa-mir-31 plays a causal role in the development or progression of oral lichen planus, dysplastic oral lichen planus, or oral squamous cell carcinoma.
hsa-mir-122	Hepatitis C Virus Infection	22898980	Alcohol use and hepatitis C virus (HCV) infection synergize to cause liver damage, and microRNA-122 (miR-122) appears to play a key role in this process. Argonaute 2 (Ago2), a key component of the RNA-induced silencing complex (RISC), has been shown to be important in modulating miR-122 function during HCV infection. However, GW182, a critical component of processing bodies (GW bodies) that is recruited by Ago2 to target messenger RNA (mRNA), has not been assessed in HCV infection. To characterize the role of GW182 in the pathogenesis of HCV infection, we determined its transcription and protein expression in an HCV J6/JFH1 culture system. Transcript and protein levels of GW182 as well as HCV RNA and protein expression increased with alcohol exposure. Specific silencing of mRNA expression by small interfering RNA against GW182 significantly decreased HCV RNA and protein expression. Overexpression of GW182 significantly increased HCV RNA and protein expression in HCV J6/JFH1 infected Huh7.5 cells. Furthermore, GW182 colocalized and coimmunoprecipitated with heat shock protein 90 (HSP90), which increased upon alcohol exposure with and without HCV infection and enhanced HCV gene expression. The use of an HSP90 inhibitor or knockdown of HSP90 decreased GW182 and miR-122 expression and significantly reduced HCV replication. CONCLUSION: Overall, our results suggest that GW182 protein that is linked to miR-122 biogenesis and HSP90, which has been shown to stabilize the RISC, are novel host proteins that regulate HCV infection during alcohol abuse.	Ethanol facilitates hepatitis C virus replication via up-regulation of GW182 and	yes	0.0	Yes, hsa-mir-122 plays a causal role in the synergistic liver damage caused by alcohol use and hepatitis C virus infection. It is a key factor in the pathogenesis of HCV infection and its function is modulated by GW182 protein and HSP90.
hsa-mir-23a	Squamous Cell Carcinoma, Head and Neck	24317043	1'-Acetoxychavicol acetate (ACA), extracted from rhizomes of tropical ginger, possesses antitumor properties against a wide variety of malignancies. MicroRNAs have been found to act as oncogenes and as tumor suppressor genes in the development of cancer. The purpose of this study was to investigate the miRNA involved in the molecular mechanisms of ACA action on tumor inhibition. It was found that ACA significantly inhibited the growth of human head and neck squamous cell carcinoma cell line HN4 and induced cell apoptosis. Further studies indicated that ACA downregulated the expression of miR-23a in HN4 cells. Transfection with anti-miR-23a inhibited the proliferation of HN4 cells and induced cell apoptosis. In addition, phosphatase and tensin homolog deleted on chromosome 10 (PTEN) was confirmed to be the target of miR-23a. Taken together, our findings suggest that ACA might have anticancer effects against human head and neck cancer through downregulation of miR-23a, which can repress tumor suppressor PTEN.	MicroRNAs contribute to the anticancer effect of 1'-acetoxychavicol acetate in	yes	0.0	No, hsa-mir-23a does not play a causal role in human head and neck squamous cell carcinoma described above, as it acts as an oncogene and its downregulation by ACA leads to tumor suppression via the tumor suppressor PTEN.
hsa-let-7b	Neoplasms [unspecific]	24423609	PURPOSE: Atypical teratoid/rhabdoid tumors (AT/RT) are highly aggressive pediatric malignancies characterized by biallelic inactivation of the SMARCB1 tumor suppressor gene. We searched for novel genomic aberrations by investigating the copy number and expression alterations of let-7a3/let-7b microRNA (miRNA) and correlated these with expression of high-mobility group AT-hook 2 (HMGA2) oncoprotein, a target of let-7 miRNA family, in 18 AT/RT samples to elucidate potential roles of HMGA2 in the pathogenesis of AT/RT. EXPERIMENTAL DESIGN: Genomic aberrations, let-7a3/let-7b miRNA and HMGA2 expression in AT/RT tissues were identified using quantitative PCR, reverse transcription PCR (RT-PCR), and immunohistochemistry. The impact of let-7b miRNA on HMGA2 expression and the malignant potential of human rhabdoid tumor cell G401 (SMARCB1(-/-)) were investigated by antisense inhibition and ectopic overexpression studies. RESULTS: The copy number of let-7a3/let-7b miRNA was substantially decreased in 4 of 11 AT/RT samples. A significantly inverse correlation between let-7a3/let-7b miRNA expression and HMGA2 mRNA expression was observed in AT/RT tissues (R = -0.34; P < 0.05). Immunohistochemistry analysis demonstrated that HMGA2 was highly overexpressed in 83.3% (15 of 18) of AT/RT tissues. Restoration of let-7 miRNA or knockdown of HMGA2 expression significantly suppressed proliferation and colony formation, and almost abolished the invasive potential of G401 cells. CONCLUSION: Reduction of let-7a3/let-7b miRNA may be one of mechanisms leading to overexpression of HMGA2 in AT/RT tissues. HMGA2 oncoprotein plays critical roles in the pathogenesis of AT/RT development; and reconstitution of let-7 miRNA or knockdown of HMGA2 oncoprotein may provide a novel therapeutic strategy for the treatment of patients with AT/RT.	Frequent overexpression of HMGA2 in human atypical teratoid/rhabdoid tumor and	yes	0.0	There is no evidence in the abstract that hsa-let-7b plays a causal role in the development of atypical teratoid/rhabdoid tumors (AT/RT). While the expression of hsa-let-7b is inversely correlated with expression of the oncoprotein HMGA2, knockdown of HMGA2 and restoration of let-7 miRNA are proposed as potential therapeutic strategies. Therefore, hsa-let-7b is not considered causal in this case.
hsa-mir-21	Carcinoma, Lung, Non-Small-Cell	24804226	We investigated the role of microRNA-21 (miR-21) in radiotherapy resistance of non-small cell lung cancers (NSCLC) and the underlying molecular mechanism. A549 cells were transfected with anti-miR-21 or the negative control oligonucleotides and real-time PCR was applied to detect miR-21 expression level. After ionizing radiation (IR), the survival fractions, proliferation, apoptosis, and expression of phosphorylated-Akt of A549 cells were determined by clonogenic survival analysis, MTT assay, flow cytometry, and Western blotting. Downregulation of miR-21 in radioresistant NSCLC A549 cells inhibited the colony-forming ability and proliferation of A549 cells after IR. Moreover, silencing miR-21 enhanced apoptosis of A549 cells induced by IR accompanied by decreased phosphorylated-Akt protein level. However, PI3K activator IGF-1 reversed suppression of phosphorylated-Akt protein level and promotion of apoptosis of A549 cells after IR caused by miR-21 knockdown. Silencing miR-21 in radioresistant NSCLC A549 cells sensitized them to IR by inhibiting cell proliferation and enhancing cell apoptosis through inhibition of PI3K/Akt signaling pathway. This might help in sensitization of NSCLC to radiotherapy.	Silencing miR-21 sensitizes non-small cell lung cancer A549 cells to ionizing	yes	0.0	No, hsa-mir-21 does not play a causal role in non-small cell lung cancer. The abstract does not mention any causal intervention experiments with hsa-mir-21, but rather a correlation between radiotherapy resistance and elevated levels of hsa-mir-21 in NSCLC A549 cells.
hsa-mir-17	Leukemia, Myeloid, Chronic	25647305	The proto-oncogene c-Myc plays critical roles in human malignancies including chronic myeloid leukemia (CML), suggesting that the discovery of specific agents targeting c-Myc would be extremely valuable for CML treatment. Nitidine Chloride (NC), a natural bioactive alkaloid, is suggested to possess anti-tumor effects. However, the function of NC in leukemia and the underlying molecular mechanisms have not been established. In this study, we found that NC induced erythroid differentiation, accompanied by increased expression of erythroid differentiation markers, e. g. α-, ε-, γ-globin, CD235a, CD71 and α-hemoglobin stabilizing protein (AHSP) in CML cells. We also observed that NC induced apoptosis and upregulated cleaved caspase-3 and Parp-1 in K562 cells. These effects were associated with concomitant attenuation of c-Myc. Our study showed that NC treatment in CML cells enhanced phosphorylation of Thr58 residue and subsequently accelerated degradation of c-Myc. A specific group of miRNAs, which had been reported to be activated by c-Myc, mediated biological functions of c-Myc. We found that most of these miRNAs, especially miR-17 and miR-20a showed strong decrement after NC treatment or c-Myc interference. Furthermore, overexpression of c-Myc or miR-17/20a alleviated NC induced differentiation and apoptosis in K562 cells. More importantly, NC enhanced the effects of imatinib in K562 and primary CML cells. We further found that even imatinib resistant CML cell line (K562/G01) and CML primary cells exhibited high sensitivity to NC, which showed potential possibility to overcome imatinib resistance. Taken together, our results clearly suggested that NC promoted erythroid differentiation and apoptosis through c-Myc-miRNAs regulatory axis, providing potential possibility to overcome imatinib resistance.	Novel agent nitidine chloride induces erythroid differentiation and apoptosis in	yes	0.0	No, there is no evidence in the abstract to suggest that hsa-mir-17 plays a causal role in chronic myeloid leukemia (CML) or in the effects of Nitidine Chloride (NC) treatment on CML cells. The study identified a group of miRNAs that are activated by c-Myc and mediate its biological functions, including miR-17 and miR-20a, but their overexpression only alleviated NC induced differentiation and apoptosis in K562 cells and did not show any causal relationship with CML.
hsa-mir-15a	Leukemia, Lymphocytic, Chronic, B-Cell	18362358	MicroRNAs (miRNAs) are short noncoding RNAs regulating gene expression that play roles in human diseases, including cancer. Each miRNA is predicted to regulate hundreds of transcripts, but only few have experimental validation. In chronic lymphocytic leukemia (CLL), the most common adult human leukemia, miR-15a and miR-16-1 are lost or down-regulated in the majority of cases. After our previous work indicating a tumor suppressor function of miR-15a/16-1 by targeting the BCL2 oncogene, here, we produced a high-throughput profiling of genes modulated by miR-15a/16-1 in a leukemic cell line model (MEG-01) and in primary CLL samples. By combining experimental and bioinformatics data, we identified a miR-15a/16-1-gene signature in leukemic cells. Among the components of the miR-15a/16-1 signature, we observed a statistically significant enrichment in AU-rich elements (AREs). By examining the Gene Ontology (GO) database, a significant enrichment in cancer genes (such as MCL1, BCL2, ETS1, or JUN) that directly or indirectly affect apoptosis and cell cycle was found.	MiR-15a and miR-16-1 cluster functions in human leukemia.	no	1.0	Yes, hsa-mir-15a plays a causal role in chronic lymphocytic leukemia by targeting the BCL2 oncogene, as demonstrated by experimental validation in the study.
hsa-mir-16-1	Leukemia, Lymphocytic, Chronic, B-Cell	18362358	MicroRNAs (miRNAs) are short noncoding RNAs regulating gene expression that play roles in human diseases, including cancer. Each miRNA is predicted to regulate hundreds of transcripts, but only few have experimental validation. In chronic lymphocytic leukemia (CLL), the most common adult human leukemia, miR-15a and miR-16-1 are lost or down-regulated in the majority of cases. After our previous work indicating a tumor suppressor function of miR-15a/16-1 by targeting the BCL2 oncogene, here, we produced a high-throughput profiling of genes modulated by miR-15a/16-1 in a leukemic cell line model (MEG-01) and in primary CLL samples. By combining experimental and bioinformatics data, we identified a miR-15a/16-1-gene signature in leukemic cells. Among the components of the miR-15a/16-1 signature, we observed a statistically significant enrichment in AU-rich elements (AREs). By examining the Gene Ontology (GO) database, a significant enrichment in cancer genes (such as MCL1, BCL2, ETS1, or JUN) that directly or indirectly affect apoptosis and cell cycle was found.	MiR-15a and miR-16-1 cluster functions in human leukemia.	no	1.0	Since the authors showed a tumor suppressor function of miR-15a/16-1 by targeting the BCL2 oncogene and identified a miR-15a/16-1-gene signature in leukemic cells, with components enriched in cancer genes that directly affect apoptosis and cell cycle, hsa-mir-16-1 is causal in chronic lymphocytic leukemia (CLL).
hsa-let-7e	Ovarian Neoplasms	18823650	OBJECTIVES: Chemotherapy is the preferred therapeutic approach for the therapy of advanced ovarian cancer, but a successful long-term treatment is prevented by the development of drug resistance. Recent works have underlined the involvement of non-coding RNAs, microRNAs (miRNAs) in cancer development, with several conjectures regarding their possible involvement in the evolution of drug resistance. This work was aimed to identify selected microRNAs involved in the development of chemoresistance in ovarian cancer. METHODS: High-throughput analysis of the miRNA profile in a panel of paclitaxel- (A2780TAX, A2780TC1 and A2780TC3) and cisplatin-resistant (A2780CIS) cells was assessed using a microarray platform and subsequent validation with qPCR and Northern blots. Downstream target validation was performed for miR-130a and the target M-CSF.] RESULTS: Six miRNAs (let-7e, miR-30c, miR-125b, miR-130a and miR-335) were always diversely expressed in all the resistant cell lines. Let-7e was upregulated in A2780TAX cells, while it was downregulated in the other resistant cell lines. The opposite phenomenon was obtained for miR-125b, which was downregulated in A2780TAX and upregulated in the other cell lines. The miR-30c, miR-130a and miR-335 were downregulated in all the resistant cell lines, thereby suggesting a direct involvement in the development of chemoresistance. Finally downstream target validation was proven for the miR-130a, whose downregulation was linked to the translational activation of the M-CSF gene, a known resistance factor for ovarian cancer. CONCLUSIONS: Our results indicate that ovarian cancer drug resistance is associated with a distinct miRNA fingerprint, and miRNA microarrays could represent a prognostic tool to monitor the chemotherapy outcome.	Role of microRNAs in drug-resistant ovarian cancer cells.	no	1.0	It is unclear whether hsa-let-7e plays a causal role in drug-resistant ovarian cancer based on the information presented in the abstract. The authors only reported that let-7e was upregulated in A2780TAX cells and downregulated in the other resistant cell lines. Further experimentation would be required to determine whether let-7e causally influences drug resistance in ovarian cancer.
hsa-mir-10a	Leukemia, Myeloid, Chronic-Phase	19074828	MicroRNAs (miRNA) are small noncoding, single-stranded RNAs that inhibit gene expression at a posttranscriptional level, whose abnormal expression has been described in different tumors. The aim of our study was to identify miRNAs potentially implicated in chronic myeloid leukemia (CML). We detected an abnormal miRNA expression profile in mononuclear and CD34(+) cells from patients with CML compared with healthy controls. Of 157 miRNAs tested, hsa-miR-10a, hsa-miR-150, and hsa-miR-151 were down-regulated, whereas hsa-miR-96 was up-regulated in CML cells. Down-regulation of hsa-miR-10a was not dependent on BCR-ABL1 activity and contributed to the increased cell growth of CML cells. We identified the upstream stimulatory factor 2 (USF2) as a potential target of hsa-miR-10a and showed that overexpression of USF2 also increases cell growth. The clinical relevance of these findings was shown in a group of 85 newly diagnosed patients with CML in which expression of hsa-miR-10a was down-regulated in 71% of the patients, whereas expression of USF2 was up-regulated in 60% of the CML patients, with overexpression of USF2 being significantly associated with decreased expression of hsa-miR-10a (P = 0.004). Our results indicate that down-regulation of hsa-miR-10a may increase USF2 and contribute to the increase in cell proliferation of CML implicating a miRNA in the abnormal behavior of CML.	Down-regulation of hsa-miR-10a in chronic myeloid leukemia CD34+ cells increases	no	1.0	Yes, hsa-mir-10a plays a causal role in chronic myeloid leukemia, as its down-regulation contributes to the increased cell proliferation of CML cells.
hsa-mir-199b	Choriocarcinoma	19900756	We compared microRNA profiles between choriocarcinoma and non-cancerous trophoblasts, and revealed that miR-199b was underexpressed in choriocarcinoma. By computational prediction and microarray studies, SET (protein phosphatase 2A inhibitor) was shown to be one of the target genes regulated by miR-199b. Ectopic expression of miR-199b inhibited endogenous SET protein levels and the activity of the luciferase reporter containing the 3'-UTR of SET. Further comparisons of formalin-fixed paraffin-embedded human choriocarcinoma, mole, and non-cancer trophoblast tissues confirmed the initial findings of low miR-199b expression and SET upregulation in choriocarcinomas, suggesting that microRNA-dysregulated SET protein may account for the rapid growth seen with choriocarcinomas.	Decreased expression of microRNA-199b increases protein levels of SET (protein phosphatase 2A inhibitor) in human choriocarcinoma.	no	1.0	Yes, hsa-mir-199b is causal in choriocarcinoma as it regulates the protein levels of SET, which is dysregulated in the disease and may contribute to its rapid growth.
hsa-mir-27a	Leukemia	21070600	Multidrug resistance (MDR) and disease relapse are challenging clinical problems in the treatment of leukaemia. Relapsed disease is frequently refractory to chemotherapy and exhibits multiple drug resistance. Therefore, it is important to identify the mechanism by which cancer cells develop resistance. In this study, we used microRNA (miRNA) microarray and qRT-PCR approaches to investigate the expression of miRNAs in three leukaemia cell lines with different degrees of resistance to doxorubicin (DOX) compared with their parent cell line, K562. The expression of miR-331-5p and miR-27a was inversely correlated with the expression of a drug-resistant factor, P-glycoprotein (P-gp), in leukaemia cell lines with gradually increasing resistance. The development of drug resistance is regulated by the expression of the P-gp. Transfection of the K562 and, a human promyelocytic cell line (HL) HL60 DOX-resistant cells with miR-331-5p and miR-27a, separately or in combination, resulted in the increased sensitivity of cells to DOX, suggesting that correction of altered expression of miRNAs may be used for therapeutic strategies to overcome leukaemia cell resistance. Importantly, miR-331-5p and miR-27a were also expressed at lower levels in a panel of relapse patients compared with primary patients at diagnosis, further illustrating that leukaemia relapse might be a consequence of deregulation of miR-331-5p and miR-27a.	Down-regulated miR-331-5p and miR-27a are associated with chemotherapy resistance	no	1.0	Since the authors used hsa-mir-27a mimic to increase sensitivity of leukemia cells to chemotherapy and lower levels of hsa-mir-27a were found in relapse patients, hsa-mir-27a plays a causal role in chemotherapy resistance in leukemia.
hsa-mir-331	Leukemia	21070600	Multidrug resistance (MDR) and disease relapse are challenging clinical problems in the treatment of leukaemia. Relapsed disease is frequently refractory to chemotherapy and exhibits multiple drug resistance. Therefore, it is important to identify the mechanism by which cancer cells develop resistance. In this study, we used microRNA (miRNA) microarray and qRT-PCR approaches to investigate the expression of miRNAs in three leukaemia cell lines with different degrees of resistance to doxorubicin (DOX) compared with their parent cell line, K562. The expression of miR-331-5p and miR-27a was inversely correlated with the expression of a drug-resistant factor, P-glycoprotein (P-gp), in leukaemia cell lines with gradually increasing resistance. The development of drug resistance is regulated by the expression of the P-gp. Transfection of the K562 and, a human promyelocytic cell line (HL) HL60 DOX-resistant cells with miR-331-5p and miR-27a, separately or in combination, resulted in the increased sensitivity of cells to DOX, suggesting that correction of altered expression of miRNAs may be used for therapeutic strategies to overcome leukaemia cell resistance. Importantly, miR-331-5p and miR-27a were also expressed at lower levels in a panel of relapse patients compared with primary patients at diagnosis, further illustrating that leukaemia relapse might be a consequence of deregulation of miR-331-5p and miR-27a.	Down-regulated miR-331-5p and miR-27a are associated with chemotherapy resistance and relapse in leukaemia.	no	1.0	Yes, hsa-mir-331 plays a causal role in chemotherapy resistance and relapse in leukaemia. The study showed that transfection of resistant cells with miR-331-5p resulted in increased sensitivity to doxorubicin, suggesting that correcting the altered expression of miRNAs may be used for therapeutic strategies to overcome drug resistance. Additionally, the lower expression of miR-331-5p in patients with relapsed leukaemia compared to primary patients suggests it plays a role in disease relapse.
hsa-mir-424	Hemangioma	21179471	BACKGROUND: Senile hemangioma, so-called cherry angioma, is known as the most common vascular anomalies specifically seen in the aged skin. The pathogenesis of its abnormal angiogenesis is still unclear. METHODOLOGY/PRINCIPAL FINDINGS: In this study, we found that senile hemangioma consisted of clusters of proliferated small vascular channels in upper dermis, indicating that this tumor is categorized as a vascular tumor. We then investigated the mechanism of endothelial proliferation in senile hemangioma, focusing on microRNA (miRNA). miRNA PCR array analysis revealed the mir-424 level in senile hemangioma was lower than in other vascular anomalies. Protein expression of MEK1 and cyclin E1, the predicted target genes of mir-424, was increased in senile hemangioma compared to normal skin or other anomalies, but their mRNA levels were not. The inhibition of mir-424 in normal human dermal microvascular ECs (HDMECs) using specific inhibitor in vitro resulted in the increase of protein expression of MEK1 or cyclin E1, while mRNA levels were not affected by the inhibitor. Specific inhibitor of mir-424 also induced the cell proliferation of HDMECs significantly, while the cell number was decreased by the transfection of siRNA for MEK1 or cyclin E1. CONCLUSIONS/SIGNIFICANCE: Taken together, decreased mir-424 expression and increased levels of MEK1 or cyclin E1 in senile hemangioma may cause abnormal cell proliferation in the tumor. Senile hemangioma may be the good model for cutaneous angiogenesis. Investigation of senile hemangioma and the regulatory mechanisms of angiogenesis by miRNA in the aged skin may lead to new treatments using miRNA by the transfection into senile hemangioma.	Down-regulation of mir-424 contributes to the abnormal angiogenesis via MEK1 and cyclin E1 in senile hemangioma: its implications to therapy.	no	1.0	Yes, hsa-mir-424 plays a causal role in senile hemangioma as its downregulation leads to increased protein expression of MEK1 and cyclin E1, resulting in abnormal cell proliferation in the tumor.
hsa-mir-503	Diabetes Mellitus	21220732	BACKGROUND: Diabetes mellitus impairs endothelial cell (EC) function and postischemic reparative neovascularization by molecular mechanisms that are not fully understood. microRNAs negatively regulate the expression of target genes mainly by interaction in their 3' untranslated region. METHODS AND RESULTS: We found that microRNA-503 (miR-503) expression in ECs is upregulated in culture conditions mimicking diabetes mellitus (high D-glucose) and ischemia-associated starvation (low growth factors). Under normal culture conditions, lentivirus-mediated miR-503-forced expression inhibited EC proliferation, migration, and network formation on Matrigel (comparisons versus lentivirus.GFP control). Conversely, blocking miR-503 activity by either adenovirus-mediated transfer of a miR-503 decoy (Ad.decoymiR-503) or by antimiR-503 (antisense oligonucleotide) improved the functional capacities of ECs cultured under high D-glucose/low growth factors. We identified CCNE1 and cdc25A as direct miR-503 targets which are downregulated by high glucose/low growth factors in ECs. Next, we obtained evidence that miR-503 expression is increased in ischemic limb muscles of streptozotocin-diabetic mice and in ECs enriched from these muscles. Moreover, Ad.decoymiR-503 delivery to the ischemic adductor of diabetic mice corrected diabetes mellitus-induced impairment of postischemic angiogenesis and blood flow recovery. We finally investigated miR-503 and target gene expression in muscular specimens from the amputated ischemic legs of diabetic patients. As controls, calf biopsies of nondiabetic and nonischemic patients undergoing saphenous vein stripping were used. In diabetic muscles, miR-503 expression was remarkably higher, and it inversely correlated with cdc25 protein expression. Plasma miR-503 levels were also elevated in the diabetic individuals. CONCLUSIONS: Our data suggest miR-503 as a possible therapeutic target in diabetic patients with critical limb ischemia.	Deregulation of microRNA-503 contributes to diabetes mellitus-induced impairment of endothelial function and reparative angiogenesis after limb ischemia.	no	1.0	Since the authors showed that blocking miR-503 activity improved functional capacities of endothelial cells cultured under high D-glucose/low growth factors and that Ad.decoymiR-503 delivery corrected diabetes mellitus-induced impairment of postischemic angiogenesis, hsa-mir-503 is causal for the impairment of endothelial function and reparative angiogenesis in diabetes mellitus-induced limb ischemia.
hsa-mir-16-1	Leukemia-Lymphoma, Adult T-Cell	21441948	AIM: To examine the effects of triptolide (TPL) on T-cell leukemia cells and identify their underlying mechanisms. METHODS: The cytotoxicity of TPL was assessed by MTT assay. Cell apoptosis was determined using annexin V and DAPI staining and analyzed by flow cytometry or fluorescence microscopy. The activation of caspase pathways and the expression of nuclear factor κB (NF-κB) p65 were examined by Western blotting. Differences in microRNA (miRNA) expression in Molt-4 and Jurkat cells before and after TPL treatment were identified using microarrays and real-time RT-PCR, respectively. RESULTS: TPL 20-160 nmol/L treatment potently inhibited cell growth and induced apoptosis in T-cell lymphocytic leukemia cell lines. Molt-4 and Jurkat cells, however, were more sensitive to TPL than L428 and Raji cells. After 24 h of treatment, bortezomib abrogated the growth of Molt-4 and Jurkat cells with an IC(50) of 15.25 and 24.68 nmol/L, respectively. Using Molt-4 cells, we demonstrated that treatment 20-80 nmol/L inhibited the translocation of NF-κB p65 from the cytoplasm to the nucleus and that phosphorylated NF-κB p65 in nuclear extracts was down-regulated in a dose-dependent manner. Similar results were also seen in Jurkat cells but not in L428 cells, as these cells are resistant to TPL and bortezomib (a NF-κB inhibitor). Twenty-three miRNAs were differentially expressed after TPL treatment. Functional analysis revealed that TPL treatment could inhibit expression of miR-16-1* and that transfection of miR-16-1* led to significantly decreased apoptosis induced by TPL. CONCLUSION: Our in vitro studies suggest that TPL might be an effective therapeutic agent for treatment of T-cell lymphocytic leukemia and that its cytotoxic effects could be associated with inhibition of NF-κB and down-regulation of miR-16-1*.	Triptolide inhibits the proliferation of cells from lymphocytic leukemic cell	no	1.0	Since the authors identified that treatment with TPL inhibits expression of miR-16-1* and that transfection of miR-16-1* leads to significantly decreased apoptosis induced by TPL, hsa-mir-16-1 plays a causal role in T-cell lymphocytic leukemia.
hsa-mir-508	Carcinoma, Renal Cell	22369946	MicroRNAs (miRNAs) have emerged as powerful regulators of multiple processes linked to human cancer, including cell apoptosis, proliferation and migration, suggesting that the regulation of miRNA function could play a critical role in cancer progression. Recent studies have found that human serum/plasma contains stably expressed miRNAs. If they prove indicative of disease states, miRNAs measured from peripheral blood samples may be a source for routine clinical detection of cancer. Our studies showed that both miR-508-3p and miR-509-3p were down-regulated in renal cancer tissues. The level of miR-508-3p but not miR-509-3p in renal cell carcinoma (RCC) patient plasma demonstrated significant differences from that in control plasma. In addition, the overexpression of miR-508-3p and miR-509-3p suppressed the proliferation of RCC cells (786-0), induced cell apoptosis and inhibited cell migration in vitro. Our data demonstrated that miR-508-3p and miR-509-3p played an important role as tumor suppressor genes during tumor formation and that they may serve as novel diagnostic markers for RCC.	Identification of miR-508-3p and miR-509-3p that are associated with cell invasion and migration and involved in the apoptosis of renal cell carcinoma.	no	1.0	Yes, since the authors showed that overexpression of hsa-mir-508 suppressed RCC cell proliferation, induced apoptosis, and inhibited cell migration, hsa-mir-508 plays a causal role in renal cell carcinoma.
hsa-let-7b	Prostate Neoplasms	22719071	MiRNAs regulate cancer cells, but their potential effects on cancer stem/progenitor cells are still being explored. In this study, we used quantitative real-time-PCR to define miRNA expression patterns in various stem/progenitor cell populations in prostate cancer, including CD44+, CD133+, integrin α2β1+, and side population cells. We identified distinct and common patterns in these different tumorigenic cell subsets. Multiple tumor-suppressive miRNAs were downregulated coordinately in several prostate cancer stem/progenitor cell populations, namely, miR-34a, let-7b, miR-106a, and miR-141, whereas miR-301 and miR-452 were commonly overexpressed. The let-7 overexpression inhibited prostate cancer cell proliferation and clonal expansion in vitro and tumor regeneration in vivo. In addition, let-7 and miR-34a exerted differential inhibitory effects in prostate cancer cells, with miR-34a inducing G1 phase cell-cycle arrest accompanied by cell senescence and let-7 inducing G2-M phase cell-cycle arrest without senescence. Taken together, our findings define distinct miRNA expression patterns that coordinately regulate the tumorigenicity of prostate cancer cells.	Distinct microRNA expression profiles in prostate cancer stem/progenitor cells	no	1.0	Since the authors showed that overexpression of let-7 inhibits prostate cancer cell proliferation and clonal expansion in vitro and tumor regeneration in vivo, hsa-let-7b can be considered a causal miRNA for prostate cancer.
hsa-mir-145	Myasthenia Gravis	24043548	Emerging evidence demonstrates that miRNAs, a new family of key mRNA regulatory molecules, have crucial roles in controlling and modulating immunity. Their contribution to myasthenia gravis (MG), a T cell-dependent, antibody-mediated nervous system autoimmune disease, has not been thoroughly investigated. In the present study, using a highly sensitive microarray-based approach, we identified 11 miRNAs with differential expression between Peripheral Blood Mononuclear Cells (PBMC) from experimental autoimmune MG (EAMG) rats and control rats. miR-145 is one of the most significantly down-regulated miRNAs in PBMC from EAMG rats. Down-regulation of miR-145 expression was confirmed in PBMC and CD4+CD25- T cells (T effector cells) from both EAMG rats and MG patients by real-time PCR. Bioinformatics target prediction identified two crucial immune-related molecules-CD28 and NFATc1, as putative targets of miR-145. Furthermore, miR-145 inhibited CD28 and NFATc1 expression by directly targeting their 3'-UTRs, which was abolished by mutation of the miR-145 and CD28/NFATc1 binding sites. In vitro up-regulation of miR-145 in CD4+ T cells can significantly reduce CD28 protein levels accompanied by decreased proliferative response. In a dendritic cell (DC)-T cell coculture system, overexpression of miR-145 in AChR-specific CD4+ T cells suppresses NFATc1 expression and T Helper 17 cells level. Finally, we observed that administration of lentiviral-miR-145 decreased the severity of ongoing, established EAMG with decreased IL-17 production, and also decreased serum anti-AChR IgG levels. Our studies provide an important new insight into the pathogenesis of EAMG and MG, which may open a new perspective for the development of effective gene therapy for EAMG/MG.	Identification of novel MicroRNA signatures linked to experimental autoimmune	no	1.0	Since the authors used lentiviral-miR-145 to decrease the severity of ongoing, established experimental autoimmune myasthenia gravis (EAMG) in rats and also confirmed down-regulation of miR-145 expression in PBMC and CD4+CD25- T cells from both EAMG rats and MG patients, hsa-mir-145 causes EAMG and MG.
hsa-mir-320a	Multiple Sclerosis	25468268	B cells are necessary to maintain disease activity in relapsing multiple sclerosis (MS) and produce matrix metallopeptidase-9 (MMP-9), which disrupts the blood-brain barrier. MMP-9 protein expression was increased and expression of microRNA-320a (miR-320a), which targets MMP-9 mRNA, was significantly decreased in B lymphocytes of MS patients during a disease relapse compared to remission. Functional significance of these findings was demonstrated by transfecting human B lymphocytes with miR-320a inhibitor, which led to increased MMP-9 expression and secretion. In summary, expression of miR-320a is decreased in B cells of MS patients and may contribute to increased blood-brain barrier permeability and neurological disability.	MMP-9 expression is increased in B lymphocytes during multiple sclerosis exacerbation and is regulated by microRNA-320a.	no	1.0	Yes, hsa-mir-320a is causal in multiple sclerosis as it regulates the expression of MMP-9 in B lymphocytes, which is involved in disrupting the blood-brain barrier during disease relapse.
hsa-mir-181c	Myasthenia Gravis	25962782	miR-181c is a newly identified negative regulator of immune cell activation. In this study, we aimed to investigate the expression and functional role of miR-181c in myasthenia gravis (MG). miR-181c showed significant downregulation in peripheral blood mononuclear cells (PBMCs) from MG patients compared with healthy controls, with lower expression in generalized patients than in ocular ones. MG patients also had increased serum IL-7 and IL-17 levels. Additionally, serum IL-7 level presents a positive correlation with the serum IL-17 level. miR-181c levels were negatively correlated with serum levels of IL-7 and IL-17 in either generalized patients or ocular patients. A luciferase reporter assay revealed that miR-181c could directly bind to the 3'-UTR of interleukin-7. Forced expression of miR-181c led to decreased IL-7 and IL-17 release in cultured PBMCs, while depletion of miR-181c increased the secretion of these two proinflammatory cytokines. The results from our study suggested for the first time that miR-181c was able to negatively regulate the production of proinflammatory cytokines IL-7 and IL-17 in MG patients, and it is a novel potential therapeutic target for MG.	Decreased microRNA miR-181c expression in peripheral blood mononuclear cells	no	1.0	Since the authors show that miR-181c negatively regulates the production of proinflammatory cytokines IL-7 and IL-17 in cultured PBMCs and depletion of miR-181c increases the secretion of these two cytokines, miR-181c is causal for myasthenia gravis.
hsa-mir-126	Cardiovascular Diseases [unspecific]	28065883	AIM: Microangiopathy due to endothelial dysfunction is a major contributing factor to the development of diabetes-induced cardiovascular disease (CVD). Dysregulation of endothelial-specific microRNAs (miRs) is correlated with impaired angiogenesis and cell survival. We investigated the profile of two angiomiRs, miR-126, and miR-132, in the plasma of type 2 diabetic individuals without any known history of CVD as well as in the cardiac tissues collected from diabetics undergoing cardiac surgery. METHODS AND RESULTS: The presence of diabetes alone significantly decreased both angiomiRs in the plasma and the myocardium. The down-regulation of angiomiRs was also associated with reduced capillaries and arterioles and increased endothelial cell apoptosis, the hallmark of microangiopathy. Importantly, a time course study in a type 2 diabetic mouse model confirmed that the down-regulation of angiomiRs preceded endothelial apoptosis as well as alterations in the density of the microvasculature. Finally, therapeutic overexpression of both angiomiRs in diabetic aortic rings and human umbilical vein endothelial cells exposed to high glucose (HG) abrogated the deleterious effects of diabetes and HG on cell survival and proliferation and restored their angiogenic potential. CONCLUSIONS: These novel findings demonstrate that the down-regulation of angiomiRs is a major underlying mechanism for the development of microangiopathy in diabetic hearts. Therefore, therapeutic restoration of angiomiRs could become a potential approach to combat the cardiovascular complications of diabetes.	Down-regulation of proangiogenic microRNA-126 and microRNA-132 are early	no	1.0	Yes, hsa-mir-126 plays a causal role in the development of microangiopathy in diabetic hearts.
hsa-mir-150	Leukemia, Myeloid, Chronic	30049824	The fusion oncoprotein BCR-ABL1 exhibits aberrant tyrosine kinase activity and it has been proposed that it deregulates signaling networks involving both transcription factors and non-coding microRNAs that result in chronic myeloid leukemia (CML). Previously, microRNA expression profiling showed deregulated expression of miR-150 and miR-155 in CML. In this study, we placed these findings into the broader context of the MYC/miR-150/MYB/miR-155/PU.1 oncogenic network. We propose that up-regulated MYC and miR-155 in CD34(+) leukemic stem and progenitor cells, in concert with BCR-ABL1, impair the molecular mechanisms of myeloid differentiation associated with low miR-150 and PU.1 levels. We revealed that MYC directly occupied the -11.7 kb and -0.35 kb regulatory regions in the MIR150 gene. MYC occupancy was markedly increased through BCR-ABL1 activity, causing inhibition of MIR150 gene expression in CML CD34(+) and CD34(-) cells. Furthermore, we found an association between reduced miR-150 levels in CML blast cells and their resistance to tyrosine kinase inhibitors (TKIs). Although TKIs successfully disrupted BCR-ABL1 kinase activity in proliferating CML cells, this treatment did not efficiently target quiescent leukemic stem cells. The study presents new evidence regarding the MYC/miR-150/MYB/miR-155/PU.1 leukemic network established by aberrant BCR-ABL1 activity. The key connecting nodes of this network may serve as potential druggable targets to overcome resistance of CML stem and progenitor cells.	BCR-ABL1 mediated miR-150 downregulation through MYC contributed to myeloid	no	1.0	Yes, hsa-mir-150 plays a causal role in chronic myeloid leukemia (CML) through its downregulation via BCR-ABL1 mediated MYC signaling, which impairs myeloid differentiation associated with low miR-150 levels.
hsa-mir-19a	Leukemia	21176349	The aim of the research was to ascertain different expression levels of miRNA-17-19b in different cell lines and to observe the changes of miR-17-19b expression in the cell line K562 with high expression level of miR-17-19b after 5-azacytidine (5-aza) treatment. Total RNA was extracted from K562, HL-60, NB-4 and HeLa cell lines, white blood cells of peripheral blood from patient with chronic myeloid leukemia (CML) and mobilized white blood cells of peripheral blood from normal persons, respectively. Total RNA was polyadenylated by poly (A) polymerases and the expressions of miR-17-19b in the cell lines and the above mentioned cells were detected by SYBR-green real-time PCR. The K562 cell line was treated with 2.5 µmol/L 5-aza for 24, 48 and 72 hours, then were collected at 96 hours. The changes of miR-17-19b expression were determined by real-time PCR after 5-aza treatment. K562 cell line proliferation was observed after inhibition of miR-19a function. The results showed that the expression levels of miRNA-17-19b in K562 cells and white blood cells of peripheral blood from CML patients were higher than those in mobilized white blood cells of peripheral blood from normal person. The expression level of miR-17-19b in K562 cells with high expression of miR-17-19b was down-regulated after 5-aza treatment. The proliferation of K562 cells was inhibited through suppression of miR-19a function. It is concluded that expression level of miR-17-19b is higher in K562 cell line and white blood cells of peripheral blood from CML patients than that in white blood cells of peripheral blood from normal person. Expression of miR-17-19b is inhibited in K562 cell line after 5-aza treatment. Inhibition of miR-19a in vitro can suppress the proliferation of K562 cell line.	[5-azacytidine suppresses K562 cell line proliferation by down-regulation of	no	1.0	Since the authors used inhibition of hsa-mir-19a to suppress the proliferation of K562 cell line, hsa-mir-19a plays a causal role in chronic myeloid leukemia (CML).
hsa-mir-27b	Carcinoma, Oral	22902387	We combined an iTRAQ-based quantitative proteomic analysis and the miRNA determination to profile potentially novel biomarker from oral cancer. There are 757 and 674 unique proteins identified from proteomic analysis, and 13 proteins displayed consistent underexpression (<0.67 fold) in normal tissues in comparison with the corresponding tumor tissues. After preliminary screening, EGFR, OAT, TPT1, ITGA6, G3BP1 and CB39L were the six genes validated in the 37 oral cancer patients (T1, n=10; T2, n=10; T3, n=10 and T4, n=7). The TPT1, ITGA6 and CAB39L genes were displayed the higher transcriptions level in the tumor tissues and the TPT1, ITGA6 and CAB39L proteins were also shown overexpression in the tumor tissues from the same patients. The miR-19a, 19b, 27a, 27b, 186, 203 and 377 transcripts were predicted and the miR-27b level was shown to significantly reduce in the tumor tissues and the plasma of OSCC patients. In the in vitro study, the overexpression of miR-27b only significantly decreased TCTP protein and gene levels in both HSC-3 and Cal-27 cell lines. Our results demonstrate that human miR-27b regulates the expression of the TCTP tumor protein, and circulating miR-27b may be useful as a biomarker for oral cancer research.	miR-27b-regulated TCTP as a novel plasma biomarker for oral cancer: from	no	1.0	Yes, hsa-mir-27b causes oral cancer as it is shown to regulate the expression of TCTP tumor protein, which is overexpressed in tumor tissues of oral cancer patients. Additionally, circulating miR-27b is suggested as a potential biomarker for oral cancer research.
hsa-mir-425	Gastric Neoplasms	24603541	Gastric cancer (GC) is among the most frequent types of cancer worldwide. Therefore, understanding the biology of GC tumorigenesis is important for appropriate diagnosis and patient surveillance. The miR-191/425 cluster has been reported to be overexpressed in various human cancers, but the tumorigenic role and clinical significance of miR-191/425 overexpression in gastric carcinogenesis is currently undefined. In this study, the expression of miR-191 and miR-425 in GC tissue and serum was assessed, and the relationship between miRNA expression and clinicopathological data was analyzed. We found that miR-191 and miR-425 were both significantly increased in human GC tissues relative to adjacent normal controls. In addition, miR-191 levels correlated with GC tumor stage and metastatic state. Furthermore, the level of serum miR-191 was significantly higher in the GC group than in the control group when using serum miR-16 as an endogenous control. Finally, inhibition of miR-191 or miR-425 in the GC cell lines HGC-27 not only reduced cell proliferation and cell cycle progression but also impaired cell migration and invasion. Taken together, our results revealed the oncogenic roles of miR-191 and miR-425 in gastric carcinogenesis, and indicated the potential use of serum miR-191 as a novel and stable biomarker for GC diagnosis.	Role of miR-191/425 cluster in tumorigenesis and diagnosis of gastric cancer.	no	1.0	Since the authors used knockdown of miR-425 to reduce cell proliferation, cell cycle progression, cell migration, and invasion in GC cell lines, hsa-mir-425 causes gastric cancer.
hsa-mir-146a	Sepsis	25265569	Sepsis is a major cause of death worldwide. It triggers systemic inflammation, the role of which remains unclear. In the current study, we investigated the induction of microRNA (miRNA) during sepsis and their role in the regulation of inflammation. Patients, on days 1 and 5 following sepsis diagnosis, had reduced T cells but elevated monocytes. Plasma levels of IL-6, IL-8, IL-10 and MCP-1 dramatically increased in sepsis patients on day 1. T cells from sepsis patients differentiated primarily into Th2 cells, whereas regulatory T cells decreased. Analysis of 1163 miRNAs from PBMCs revealed that miR-182, miR-143, miR-145, miR-146a, miR-150, and miR-155 were dysregulated in sepsis patients. miR-146a downregulation correlated with increased IL-6 expression and monocyte proliferation. Bioinformatics analysis uncovered the immunological associations of dysregulated miRNAs with clinical disease. The current study demonstrates that miRNA dysregulation correlates with clinical manifestations and inflammation, and therefore remains a potential therapeutic target against sepsis.	Dysregulation in microRNA expression in peripheral blood mononuclear cells of	no	1.0	The downregulation of hsa-mir-146a correlates with increased IL-6 expression and monocyte proliferation in sepsis patients, indicating that hsa-mir-146a plays a causal role in sepsis.
hsa-mir-21	Carcinoma, Hepatocellular	25973032	MicroRNAs (miRNAs) are associated with human carcinogenesis and tumor development. Moreover, serum miRNAs can reflect the level of tissue miRNAs and be potential tumor markers. Serum microRNA-21 (miR-21) is overexpressed in many human cancers including hepatocellular carcinoma (HCC). However, how serum miR-21 changes during the HCC formation and whether miR-21 plays a regulatory role in this whole process are unknown. The current study evaluated the prognostic and diagnostic potential of serum miR-21 in HCC patients. Next, we established a HCC rat model and collected the blood and liver tissues at regular time points. AFP from the serum, RNA from the serum and liver tissues were collected and quantified separately. The results revealed that tissue and serum miR-21 was upregulated significantly in the groups of cirrhosis, early and advanced HCC compared with normal and fibrosis groups. The AFP levels were increased in early and advanced HCC compared with other groups. Then, the changes of miR-21 downstream proteins (i.e., programmed cell death 4 [PDCD4] and phosphatase and tensin homolog [PTEN]) in the liver tissues were measured. PDCD4 and PTEN expression was decreased gradually after tumor induction and negatively correlated with miR-21 expression. All these results suggested that serum miR-21 was associated with the prognosis of HCC; the changes in serum miR-21 were earlier and more accurately reflected the pathogenesis of HCC than AFP; therefore, it could be used as an early diagnostic marker for HCC. Our in vivo experiments further confirmed that miR-21 plays an important role in promoting the occurrence and development of HCC by regulating PDCD4 and PTEN.	Significance of serum microRNA-21 in diagnosis of hepatocellular carcinoma (HCC):	no	1.0	Yes, hsa-mir-21 plays a causal role in promoting the occurrence and development of hepatocellular carcinoma (HCC) by regulating PDCD4 and PTEN, as confirmed by the in vivo experiments.
hsa-mir-520h	Breast Neoplasms	25982274	MicroRNAs (miRNAs) are small RNAs that suppress gene expression by their interaction with 3'untranslated region of specific target mRNAs. Although the dysregulation of miRNAs has been identified in human cancer, only a few of these miRNAs have been functionally documented in breast cancer. Thus, defining the important miRNA and functional target involved in chemoresistance is an urgent need for human breast cancer treatment. In this study, we, for the first time, identified a key role of miRNA 520h (miR-520h) in drug resistance. Through protecting cells from paclitaxel-induced apoptosis, expression of miR-520h promoted the drug resistance of human breast cancer cells. Bioinformatics prediction, compensatory mutation and functional validation further confirmed the essential role of miR-520h-suppressed Death-associated protein kinase 2 (DAPK2) expression, as restoring DAPK2 abolished miR-520h-promoted drug resistance, and knockdown of DAPK2 mitigated cell death caused by the depletion of miR-520h. Furthermore, we observed that higher level of miR-520h is associated with poor prognosis and lymph node metastasis in human breast cancer patients. These results show that miR-520h is not only an independent prognostic factor, but is also a potential functional target for future applications in cancer therapeutics.	miR-520h is crucial for DAPK2 regulation and breast cancer progression.	no	1.0	Since miR-520h promotes drug resistance of human breast cancer cells through suppressing DAPK2 expression and restoring DAPK2 abolished miR-520h-promoted drug resistance, hsa-mir-520h is causal for breast cancer progression and chemoresistance.
hsa-mir-185	Squamous Cell Carcinoma, Esophageal	26316588	The receptor for advanced-glycation end products (RAGE) is upregulated in various cancers and has been associated with tumor progression, but little is known about its expression and regulation by microRNAs (miRNAs) in esophageal squamous cell carcinoma (ESCC). Here, we describe miR-185, which represses RAGE expression, and investigate the biological role of miR-185 in ESCC. In this study, we found that the high level of RAGE expression in 29 pairs of paraffin-embedded ESCC tissues was correlated positively with the depth of invasion by immunohistochemistry, suggesting that RAGE was involved in ESCC. We used bioinformatics searches and luciferase reporter assays to investigate the prediction that RAGE was regulated directly by miR-185. Besides, overexpression of miR-185 in ESCC cells was accompanied by 27% (TE-11) and 49% (Eca-109) reduced RAGE expression. The effect was further confirmed in RAGE protein by immunofluorescence in both cell lines. The effects were reversed following cotransfection with miR-185 and high-level expression of the RAGE vector. Furthermore, the biological role of miR-185 in ESCC cell lines was investigated using assays of cell viability, Ki-67 staining, and cell migration and invasion, as well as in a xenograft model. We found that overexpression of miR-185 inhibited migration and invasion by ESCC cells in vitro and reduced their capacity to develop distal pulmonary metastases in vivo partly through the RAGE/heat shock protein 27 pathway. Interestingly, in clinical specimens, the level of plasma miR-185 expression was decreased significantly (P = 0.002) in patients with ESCC [0.500; 95% confidence interval (CI) 0.248-1.676] compared with healthy controls (2.410; 95% CI 0.612-5.671). The value of the area under the receiver-operating characteristic curve was 0.73 (95% CI 0.604-0.855). In conclusion, our findings shed novel light on the role of miR-185/RAGE in ESCC metastasis, and plasma miR-185 has potential as a novel diagnostic biomarker in ESCC.	Plasma miR-185 is decreased in patients with esophageal squamous cell carcinoma	no	1.0	Since the authors demonstrate that increasing the expression of hsa-mir-185 represses the expression of RAGE which reduces migration and invasion by ESCC cells in vitro and reduces their capacity to develop distal pulmonary metastases in vivo partly through the RAGE/heat shock protein 27 pathway, hsa-mir-185 plays a causal role in esophageal squamous cell carcinoma.
hsa-mir-130a	Carcinoma, Ovarian	27062783	OBJECTIVE: To determine the expression of miR-130a in patients with epithelial ovarian cancer and its association with platinum resistance. METHODS: 32 patients with platinum resistance and 30 patients without platinum resistance were recruited in this study. Real-time PCR was performed to detect the expression of miR-130a in the serum samples of the patients. ELISA was used to measure the expression level of phosphatase and tensin homolog deleted on chromosome ten (PTEN) and B-cell lymphoma-2 (BCL-2). RESULTS: Platinum-resistant patients had significantly higher levels of expression of miR-130a and BCL-2, and lower level of PTEN than platinum-sensitive patients (P < 0.05). The expression level of miR-130a increased with increased severity in histological classification and appearance of lymph node metastasis in the platinum-resistant patients (P < 0.05). CONCLUSION: MiR-130a may mediate the generation of platinum resistance in epithelial ovarian cancer through inhibiting PTEN to activate PI3K/AKT signaling pathway and increasing BCL-2 to inhibit tumor cell apoptosis. MiR-130a may be a new potential target of gene therapy in platinum-resistant ovarian cancers.	[Expression of MiR-130a in Serum Samples of Patients with Epithelial Ovarian	no	1.0	Based on the abstract, hsa-mir-130a is likely to play a causal role in the development of platinum-resistant epithelial ovarian cancer by inhibiting PTEN to activate PI3K/AKT signaling pathway and increasing BCL-2 to inhibit tumor cell apoptosis.
hsa-mir-96	Pancreatic Neoplasms	27539232	Pancreatic ductal adenocarcinoma (PDAC) is an aggressive malignancy with a very poor prognosis, and excessive resistance to chemotherapy. MicroRNAs have been shown to play important roles in PDAC oncogenesis as they can act as both oncogenes and tumor suppressor molecules. Altered expression of specific microRNAs in PDAC has diagnostic and prognostic implications. There is growing body of evidence showing the important role of miR-486-5p and miR-938 for discrimination of PDAC patients from healthy subjects and those with chronic pancreatitis. Additionally the diagnostic features of miR-486-5p were comparable with CA 19-9 for the detection of PDAC patients, suggesting its diagnostic value as a blood-based miRNA in PDAC, although further investigations are warranted for validation of this marker. In addition to these applications, several studies have suggested therapeutic potential of some miRNAs in PDAC. In particular, modulations of let-7, miR-29a, miR-17-5p, miR-365, miR-181b, miR-21, miR-221 and miR-96 are reported to be associated with tumor response. Moreover, enforced expression of miR-17-92 inhibits tumourigenicity and increased chemoresistance in PDAC cancer stem cells via TGF-β1 pathway, while overexpression of miR-96 suppresses cell proliferation, migration, and invasion in a manner associated with KRAS downregulation. In this review we attempt to give an overview about recent preclinical and clinical studies that have addressed the potential use of circulating microRNAs as diagnostic and prognostic biomarkers, their use as therapeutic targets and finally, we discuss the possible role of microRNAs in PDAC chemoresistance.	Circulating microRNAs as Potential Diagnostic, Prognostic and Therapeutic Targets	no	1.0	Since overexpression of hsa-mir-96 suppresses cell proliferation, migration, and invasion associated with KRAS downregulation, hsa-mir-96 is a causal factor in pancreatic ductal adenocarcinoma (PDAC).
hsa-mir-139	Carcinoma, Hepatocellular	27633066	The aim of our study is to identify microRNAs (miRNAs) that have significance in the prognosis and pathogenesis of hepatocellular carcinoma (HCC). The miRNAs differentially expressed in HCC were examined by using a human miRNA microarray dataset, and then the acquired candidates were screened by another microarray dataset. As a result, we got 25 miRNAs which were aberrantly expressed in cancer and meanwhile predicated distinct prognosis. Among them, miR-139-5p was down-regulated in HCC and its low expression in cancer tissue meant poor prognosis. Additionally, we demonstrated that its low expression was also related to several clinicopathologic characteristics such as vein invasion, BCLC stage, p-AKT expression, and pIGFR1 expression. In vitro, it has been discovered that treatment of HCC cells with a miR-139-5p mimic lead to inhibition of cell growth and migration. Moreover, luciferase assay showed that KPNA4 was not the direct target of miR-139-5p. Ectopic expression of miR-139-5p has not repressed the expression of KPNA4, but inhibited the nuclear import of NF-κB and phosphorylation of Akt. In conclusion, for the first time, we identify 25 deregulated miRNAs that are associated with prognosis and prove that miR-139-5p functions as a tumor suppressor in HCC and its low expression predicts poor prognosis.	Reanalysis of microRNA expression profiles identifies novel biomarkers for	no	1.0	Yes, hsa-mir-139 plays a causal role as a tumor suppressor in hepatocellular carcinoma (HCC), as treatment of HCC cells with a miR-139-5p mimic led to inhibition of cell growth and migration. Its low expression in cancer tissue is associated with poor prognosis and several clinicopathologic characteristics in HCC.
hsa-mir-146a	Ischemic Heart Disease	28768728	Tissue ischemia, such as transient myocardial ischemia, leads to release of cellular RNA including microRNA(miRNA) into the circulation and extracellular (ex-) space, but the biological function of the ex-RNA is poorly understood. We recently reported that cardiac RNA of both human and rodent origins induced cytokine production and immune cell activation. However, the identity of the ex-RNA responsible for the proinflammatory effect remains unclear. In the current study, using an miRNA array, we profiled the plasma miRNAs 4 h after transient myocardial ischemia (45 min) or sham procedure. Among 38 plasma miRNAs that were elevated following ischemia, eight were tested for their ability to induce cytokine response in macrophages and cardiomyocytes. We found that six miRNA mimics (miR-34a, -122, -133a, -142, -146a, and -208a) induced cytokine production in a dose-dependent manner. The effects of miRNAs (miR-133a, -146a, and -208a) were diminished by uridine→adenosine mutation and by RNase pretreatment. The miRNA-induced cytokine (MIP-2, TNF-α, and IL-6) production was abolished in cells deficient of TLR7 or MyD88, or by a TLR7 antagonist, but remained the same in TLR3- or Trif-deficient cells. In vivo, mice i.p. injected with miR-133a or miR-146a had marked peritoneal neutrophil and monocyte migration, which was significantly attenuated in TLR7(-/-) mice. Moreover, locked nucleic acid anti-miRNA inhibitors of these six miRNAs markedly reduced cardiac RNA-induced cytokine production. Taken together, these data demonstrate that ex-miRNA mimics (miR-34a, -122, -133a, -142, -146a, and -208a) are potent innate immune activators and that the miRNAs most likely induce cytokine production and leukocyte migration through TLR7 signaling.	Extracellular MicroRNAs Induce Potent Innate Immune Responses via	no	1.0	Yes, hsa-mir-146a plays a causal role in the innate immune response induced by extracellular miRNAs released during tissue ischemia, leading to cytokine production and leukocyte migration through TLR7 signaling.
hsa-mir-106a	Proliferative Glomerulonephritis	29748623	Focal segmental glomerulosclerosis (FSGS) is a frequent glomerular disease, and is the common cause of nephrotic syndrome. However, there is no validated diagnostic blood biomarker for FSGS. Here, we performed a real-time PCR-based high-throughput miRNA profiling to identify the plasma signature for FSGS. We found four miRNAs (miR-17, miR-451, miR-106a, and miR-19b) were significantly downregulated in the plasma of FSGS patients (n = 97) compared with healthy controls (n = 124) in the training, validation, and blinded-test phases. The miRNA panel produced an AUC value of 0.82, and was associated with FSGS severity and histologic classification. A three-miRNA panel, including miR-17, miR-451, and miR-106a was related to FSGS remission. Furthermore, the downregulation of plasma-miRNA signature was not detected in disease controls (n = 119) such as IgA nephropathy (IgAN), mesangial proliferative glomerulonephritis (MSPGN), and membranous nephropathy (MN), and the miRNA panel discriminated between FSGS and disease controls. Pathway analysis showed that the four-miRNA panel may cooperatively regulate the pathways involved in the development of FSGS, such as apoptosis. We identified that phosphatase and tensin homolog (PTEN), Bcl-2-like protein 11 (BCL2L11), and chemokine (C-X-C motif) ligand 14 (CXCL14) were targets of miR-106a in human podocyte. Additionally, miR-106a overexpression suppressed podocyte apoptosis in vitro and the downregulation of four-miRNA panel probably resulted in the enhanced apoptosis in podocyte during FSGS development. Taken together, our data show that the plasma-miRNA panel is a potential independent diagnostic and prognostic factor for FSGS. Above miRNAs are involved in FSGS pathogenesis through regulating podocyte apoptosis.	Plasma microRNA panel is a novel biomarker for focal segmental glomerulosclerosis	no	1.0	Since the authors used miR-106a overexpression to suppress podocyte apoptosis in vitro, hsa-mir-106a causes FSGS through regulating podocyte apoptosis.
hsa-mir-652	Leukemia, Lymphoblastic, Acute	29967774	MicroRNAs (miRNAs) expression profiles were screened in plasma samples from pediatric patients with acute lymphoblastic leukemia (ALL) and healthy controls, using qRT-PCR-based TaqMan low-density miRNA arrays. MiR-652-3p (a circulating miRNA) was downregulated in new diagnosis (ND) patients compared with healthy controls. The levels of miR652-3p were restored in complete remission (CR) but were downregulated again in disease relapse (RE). The expression pattern of miR-652-3p was validated in bone marrow (BM) samples from other pediatric ALL patients. MiR-652-3p was significantly upregulated in BM when the patients (n=86) achieved CR, as compared with the matched ND samples (p<0.001). Moreover, the miR-652-3p levels in BM decreased again in two patients at RE. In addition, the lymphoblastic leukemia cell lines Reh and RS4:11 were found to have lower levels of miR-625-3p than the normal B-cell line. Overexpression of miR-652-3p using agomir increased the sensitivity to vincristine and cytarabine (all p<0.05) and promoted apoptosis (both p<0.05) in Reh and RS4:11 cells. In conclusion, the results suggested that a low level of miR-652-3p might be involved in the pathogenesis of pediatric ALL. Overexpression of miR-652-3p might suppress lymphoblastic leukemia cells, promoting apoptosis and increasing sensitivity to chemotherapeutic drugs.	Expression of miR-652-3p and Effect on Apoptosis and Drug Sensitivity in Pediatric Acute Lymphoblastic Leukemia.	no	1.0	Since the authors found that overexpression of miR-652-3p increased sensitivity to chemotherapeutic drugs and promoted apoptosis in lymphoblastic leukemia cells, hsa-mir-652 plays a causal role in pediatric acute lymphoblastic leukemia.
hsa-let-7b	Graves Disease	29976201	BACKGROUND: Abnormal microRNAs (miRNAs) were reported to be involved in the mechanism of Graves' disease (GD). Dysregulated miRNAs may be overlapping in different cells and can be secreted to circulation. We chose miRNAs which were previously reported to be differentially expressed in peripheral blood mononuclear cells (PBMCs) in patients with GD with different disease stage, detected the expression of those miRNAs in serum, corroborated the findings in thyroid tissue, and validated the target gene in vitro to investigate the possible role of circulating miRNAs in GD. METHODS: A total of 54 individuals with untreated GD, 12 individuals with GD in remission and 14 disease-free controls were enrolled. The expression of miR-142-3p, miR-154-3p, miR-431-3p, miR-590-5p, and let-7b was detected in the serum. Ten thyroid tissue samples from patients with GD and six disease-free thyroid samples were used for further validation. The potential target genes were identified and validated in vitro. RESULTS: miR-142-3p, miR-154-3p, miR-431-3p, miR-590-5p, and let-7b were present in serum and two of them (miR-142-3p and let-7b) were significantly increased in serum of patients with untreated GD (for serum miR-142-3p, P = 0.033, for serum let-7b, P = 0.026) and gradually decreased to normal levels in patients with GD in remission. Correlation analysis showed that let-7b level was strongly correlated with TRAb level (r = 0.305, P = 0.001). let-7b directly inhibited promyelocytic leukemia zinc finger (PLZF) expression and increased the expression of TSHR in thyroid cells in vitro. Furthermore, let-7b levels in GD thyroid tissue were found to be inversely correlated with PLZF levels (r = - 0.849, P = 0.033). Decreased PLZF and increased TSHR was validated in thyroid tissue in patients with GD. CONCLUSIONS: The present study confirmed that a portion of miRNAs in PBMCs were also presented and differentially expressed in serum and thyroid tissue. Upregulated in all these three compartments, let-7b may be used as a disease biomarker and therapeutic targets in patients with GD. Circulating let-7b had a strong correlation with disease severity and let-7b may participate in the production of TRAb via targeting PLZF in patients with GD.	Serum and thyroid tissue level of let-7b and their correlation with TRAb in	no	1.0	Based on the abstract, since let-7b was found to be upregulated in serum and thyroid tissue of patients with untreated Graves' disease (GD) and was strongly correlated with TRAb levels, and let-7b directly inhibited PLZF expression and increased the expression of TSHR in thyroid cells in vitro, it is likely that let-7b plays a causal role in GD.
hsa-mir-96	Lymphoma, Large B-Cell, Diffuse	30076183	Aberrant changes in microRNA expression contribute to lymphomagenesis. Bromodomain and extra-terminal domain inhibitors such as OTX015 (MK-8628, birabresib) have demonstrated preclinical and clinical activity in hematologic tumors. MicroRNA profiling of diffuse large B-cell lymphoma cells treated with OTX015 revealed changes in the expression levels of a limited number of microRNAs, including miR-92a-1-5p, miR-21-3p, miR-155-5p and miR-96-5p. Analysis of publicly available chromatin immunoprecipitation sequencing data of diffuse large B-cell lymphoma cells treated with bromodomain and extra-terminal domain (BET) inhibitors showed that the BET family member BRD4 bound to the upstream regulatory regions of multiple microRNA genes and that this binding decreased following BET inhibition. Alignment of our microRNA profiling data with the BRD4 chromatin immunoprecipitation sequencing data revealed that microRNAs downregulated by OTX015 also exhibited reduced BRD4 binding in their promoter regions following treatment with another bromodomain and extra-terminal domain inhibitor, JQ1, indicating that BRD4 contributes directly to microRNA expression in lymphoma. Treatment with bromodomain and extra-terminal domain inhibitors also decreased the expression of the arginine methyltransferase PRMT5, which plays a crucial role in B-cell transformation and negatively modulates the transcription of miR-96-5p. The data presented here indicate that in addition to previously observed effects on the expression of coding genes, bromodomain and extra-terminal domain inhibitors also modulate the expression of microRNAs involved in lymphomagenesis.	Bromodomain and extra-terminal domain inhibition modulates the expression of	no	1.0	Since the authors have shown that bromodomain and extra-terminal domain inhibitors decrease the expression of hsa-mir-96, which plays a crucial role in B-cell transformation, hsa-mir-96 appears to be causal in the development of lymphoma.
hsa-mir-30d	Multiple Myeloma	30132507	Multiple myeloma (MM) is a hematological tumor and is characterized by the infiltration of malignant clonal plasma cells (PCs) in bone marrow. MicroRNAs (miRNAs or miRs) have been reported to play an important role in the genesis and progression of MM. However, little is known about the clinical diagnostic value and biological functions of miR-30d in MM. In this study, to investigate the role of miR-30d in MM, we used reverse transcription-quantitative polymerase chain reaction quantitative (RT-qPCR) to detect the relative expression level of miR-30d in the serum of 81 patients with primary MM and 78 healthy donors (HDs). The biological functions of miR-30d were then assessed by CCK-8 assay, flow cytometric analysis of apoptosis and western blot (WB) analysis in U266 cells. Moreover, the confirmation of the target gene of miR-30d was conducted by luciferase reporter assay. Our results indicated that miR-30d expression was significantly downregulated in the serum of patients with primary MM compared with that of the HDs and that it was significantly associated with several clinical indicators of MM. Further cell functional analyses using the U266 cells revealed that miR-30d functions as a tumor suppressor gene in MM by inhibiting cell viability and promoting cell apoptosis. Moreover, miR-30d was confirmed to directly bind to the 3'UTR of its target gene, metadherin (MTDH) and inhibit the activation of the downstream PI3K/Akt signaling pathway. On the whole, the findings of this study indicate that the serum expression level of miR-30d is of great significance to the diagnosis and treatment monitoring of patients with MM. Moreover, miR-30d carries out its antitumor role in U266 cells through the inhibition of the activation of the PI3K/Akt signaling pathway by negatively regulating MTDH, which reveals its potential for use as a therapeutic target for MM.	Serum miR-30d as a novel biomarker for multiple myeloma and its antitumor role in	no	1.0	Since the authors show that miR-30d functions as a tumor suppressor gene by inhibiting cell viability and promoting cell apoptosis in multiple myeloma cells and directly binds to the 3'UTR of its target gene, MTDH, to inhibit the activation of the downstream PI3K/Akt signaling pathway, hsa-mir-30d is a causal miRNA for multiple myeloma.
hsa-mir-212	Liver Diseases [unspecific]	18162065	BACKGROUND AND AIMS: Alcohol-induced gut leakiness is a key factor in alcoholic liver disease (ALD); it allows endotoxin to enter the circulation and initiate liver damage. Zonula occludens 1 (ZO-1) protein is a major component of tight junctions that regulates intestinal permeability. microRNAs (miRNAs) are recently discovered regulatory molecules that inhibit expression of their target genes. THE AIMS OF OUR STUDY WERE: (i) to investigate the effect of alcohol on miRNA-212 (miR-212) and on expression of its predicted target gene, ZO-1, (ii) to study the potential role of miR-212 in the pathophysiology of ALD in man. METHODS: Using a TaqMan miRNA assay system, we measured miR-212 expression levels in colon biopsy samples from patients with ALD and in Caco-2 cells (a human intestinal epithelial cell line) treated with or without EtOH. We measured ZO-1 protein levels using western blots. ZO-1 mRNA was assayed using real-time PCR. Intestinal barrier integrity was measured using fluorescein sulfonic acid clearance and immunofluorescent staining for ZO-1. RESULTS: Ethanol increased miR-212 expression, decreased ZO-1 protein levels, disrupted tight junctions, and increased the permeability of monolayers of Caco-2 cells. An miR-212 over-expression is correlated with hyperpermeability of the monolayer barrier. miR-212 levels were higher in colon biopsy samples in patients with ALD than in healthy controls; ZO-1 protein levels were lower. CONCLUSION: These data suggest a novel mechanism for alcohol-induced gut leakiness, one in which EtOH induces miR-212 over-expression which causes gut leakiness by down-regulating ZO-1 translation. This mechanism is a potential therapeutic target for leaky gut in patients with or at risk for ALD.	Effect of alcohol on miR-212 expression in intestinal epithelial cells and its potential role in alcoholic liver disease.	no	1.0	Yes, hsa-mir-212 plays a causal role in alcoholic liver disease by inducing gut leakiness and down-regulating ZO-1 translation.
hsa-mir-17	Carcinoma, Hepatocellular	18688024	Alterations in microRNA (miRNA) expression in both human and animal models have been linked to many forms of cancer. Such miRNAs, which act directly as repressors of gene expression, have been found to frequently reside in fragile sites and genomic regions associated with cancer. This study describes a miRNA signature for human primary hepatitis B virus-positive human hepatocellular carcinoma. Moreover, two known oncomiRs--miRNAs with known roles in cancer--the miR-17-92 polycistron and miR-21, exhibited increased expression in 100% of primary human and woodchuck hepatocellular carcinomas surveyed. To determine the importance of these miRNAs in tumorigenesis, an in vitro antisense oligonucleotide knockdown model was evaluated for its ability to reverse the malignant phenotype. Both in human and woodchuck HCC cell lines, separate treatments with antisense oligonucleotides specific for either the miR-17-92 polycistron (all six members) or miR-21 caused a 50% reduction in both hepatocyte proliferation and anchorage-independent growth. The combination of assays presented here supports a role for these miRNAs in the maintenance of the malignant transformation of hepatocytes.	Elevated expression of the miR-17-92 polycistron and miR-21 in	no	1.0	Yes, hsa-mir-17 plays a causal role in hepatitis B virus-positive human hepatocellular carcinoma. Its knockdown resulted in a significant decrease in hepatocyte proliferation and anchorage-independent growth.
hsa-mir-184	Tongue Neoplasms	19219377	Human microRNA 184 (miR-184) is overexpressed in squamous cell carcinoma (SCC) of the tongue. In vitro inhibition of miR-184 levels could induce apoptosis and hinder proliferation of tongue SCC cells. Patients with tongue SCC have high plasma miR-184 levels. Plasma miR-184 is likely associated with the tumor load. Surgical removal of the primary tumor reduced plasma miR-184 levels significantly. The data suggested that miR-184 is linked to the pathogenesis of tongue SCC. Further studies are warranted to evaluate the use of microRNA-based serological markers in monitoring tongue SCC.	Mature miR-184 and squamous cell carcinoma of the tongue.	no	1.0	Since in vitro inhibition of miR-184 induced apoptosis and hindered proliferation of tongue SCC cells and surgical removal of the primary tumor reduced plasma miR-184 levels significantly, hsa-mir-184 is likely causal in tongue squamous cell carcinoma.
hsa-mir-21	Leukemia, Lymphocytic, Chronic, B-Cell	20504344	BACKGROUND: Fludarabine, is one of the most active single agents in the treatment of chronic lymphocytic leukemia (CLL). Over time, however, virtually all CLL patients become fludarabine-refractory. To elucidate whether microRNAs are involved in the development of fludarabine resistance, we analyzed the expression of 723 human miRNAs before and 5-days after fludarabine mono-therapy in 17 CLL patients which were classified as responder or refractory to fludarabine treatment based on NCI criteria. RESULTS: By comparing the expression profiles of these two groups of patients, we identified a microRNA signature able to distinguish refractory from sensitive CLLs. The expression of some microRNAs was also able to predict fludarabine resistance of 12 independent CLL patients. Among the identified microRNAs, miR-148a, miR-222 and miR-21 exhibited a significantly higher expression in non-responder patients either before and after fludarabine treatment. After performing messenger RNA expression profile of the same patients, the activation of p53-responsive genes was detected in fludarabine responsive cases only, therefore suggesting a possible mechanism linked to microRNA deregulation in non-responder patients. Importantly, inhibition of miR-21 and miR-222 by anti-miRNA oligonucleotides induced a significant increase in caspase activity in fludarabine-treated p53-mutant MEG-01 cells, suggesting that miR-21 and miR-222 up-regulation may be involved in the establishment of fludarabine resistance. CONCLUSIONS: This is the first report that reveals the existence of a microRNA profile that differentiate refractory and sensitive CLLs, either before and after fludarabine mono-therapy. A p53 dysfunctional pathway emerged in refractory CLLs and could contribute in explaining the observed miRNA profile. Moreover, this work indicates that specific microRNAs can be used to predict fludarabine resistance and may potentially be used as therapeutic targets, therefore establishing an important starting point for future studies.	MicroRNAs involvement in fludarabine refractory chronic lymphocytic leukemia.	no	1.0	Since the authors showed that inhibition of hsa-mir-21 and hsa-mir-222 increased caspase activity in fludarabine-treated cells, hsa-mir-21 is a causal miRNA in fludarabine refractory chronic lymphocytic leukemia.
hsa-mir-222	Leukemia, Lymphocytic, Chronic, B-Cell	20504344	BACKGROUND: Fludarabine, is one of the most active single agents in the treatment of chronic lymphocytic leukemia (CLL). Over time, however, virtually all CLL patients become fludarabine-refractory. To elucidate whether microRNAs are involved in the development of fludarabine resistance, we analyzed the expression of 723 human miRNAs before and 5-days after fludarabine mono-therapy in 17 CLL patients which were classified as responder or refractory to fludarabine treatment based on NCI criteria. RESULTS: By comparing the expression profiles of these two groups of patients, we identified a microRNA signature able to distinguish refractory from sensitive CLLs. The expression of some microRNAs was also able to predict fludarabine resistance of 12 independent CLL patients. Among the identified microRNAs, miR-148a, miR-222 and miR-21 exhibited a significantly higher expression in non-responder patients either before and after fludarabine treatment. After performing messenger RNA expression profile of the same patients, the activation of p53-responsive genes was detected in fludarabine responsive cases only, therefore suggesting a possible mechanism linked to microRNA deregulation in non-responder patients. Importantly, inhibition of miR-21 and miR-222 by anti-miRNA oligonucleotides induced a significant increase in caspase activity in fludarabine-treated p53-mutant MEG-01 cells, suggesting that miR-21 and miR-222 up-regulation may be involved in the establishment of fludarabine resistance. CONCLUSIONS: This is the first report that reveals the existence of a microRNA profile that differentiate refractory and sensitive CLLs, either before and after fludarabine mono-therapy. A p53 dysfunctional pathway emerged in refractory CLLs and could contribute in explaining the observed miRNA profile. Moreover, this work indicates that specific microRNAs can be used to predict fludarabine resistance and may potentially be used as therapeutic targets, therefore establishing an important starting point for future studies.	MicroRNAs involvement in fludarabine refractory chronic lymphocytic leukemia.	no	1.0	Since the authors showed that inhibition of miR-222 by anti-miRNA oligonucleotides induced a significant increase in caspase activity in fludarabine-treated p53-mutant MEG-01 cells, hsa-mir-222 causes fludarabine refractory chronic lymphocytic leukemia.
hsa-mir-210	Carcinoma, Hepatocellular	22387901	Hypoxia is a common feature of solid tumors and an important contributor to tumor radioresistance. miR-210 is the most consistently and robustly induced microRNA under hypoxia in different types of tumor cells and normal cells. In the present study, to explore the feasibility of miR-210 as an effective therapeutic target, lentiviral-mediated anti-sense miR-210 gene transfer technique was employed to downregulate miR-210 expression in hypoxic human hepatoma SMMC-7721, HepG2 and HuH7 cells, and phenotypic changes of which were analyzed. Hypoxia led to an increased hypoxia inducible factor-1α (HIF-1α) and miR-210 expression and cell arrest in the G(0)/G(1) phase in all cell lines. miR-210 downregulation significantly suppressed cell viability, induced cell arrest in the G(0)/G(1) phase, increased apoptotic rate and enhanced radiosensitivity in hypoxic human hepatoma cells. Moreover, apoptosis-inducing factor, mitochondrion-associated, 3 (AIFM3) was identified as a direct target gene of miR-210. AIFM3 downregulation by siRNA attenuated radiation induced apoptosis in miR-210 downregulated hypoxic human hepatoma cells. Taken together, these data suggest that miR-210 might be a potential therapeutic target and specific inhibition of miR-210 expression in combination with radiotherapy might be expected to exert strong anti-tumor effect on hypoxic human hepatoma cells.	Downregulation of miR-210 expression inhibits proliferation, induces apoptosis	no	1.0	Since the authors used lentiviral-mediated anti-sense miR-210 gene transfer technique to downregulate miR-210 expression and observed suppression of cell viability, induction of cell arrest, and increased apoptotic rate in hypoxic human hepatoma cells, hsa-mir-210 is causal for the described liver cancer.
hsa-mir-224	Systemic Lupus Erythematosus	23199328	Systemic lupus erythematosus (SLE) is a systemic autoimmune disease with abnormal T cell immune responses. We hypothesized that aberrant expression of microRNAs (miRNAs) in T cells may contribute to the pathogenesis of SLE. First, we analysed the expression profiles of 270 human miRNAs in T cells from five SLE patients and five healthy controls and then validated those potentially aberrant-expressed miRNAs using real-time polymerase chain reaction (PCR). Then, the expression of mRNAs regulated by these aberrant-expressed miRNAs was detected using real-time PCR. Finally, miRNA transfection into Jurkat T cells was conducted for confirming further the biological functions of these miRNAs. The initial analysis indicated that seven miRNAs, including miR-145, miR-224, miR-513-5p, miR-150, miR-516a-5p, miR-483-5p and miR-629, were found to be potentially abnormally expressed in SLE T cells. After validation, under-expressed miR-145 and over-expressed miR-224 were noted. We further found that STAT1 mRNA targeted by miR-145 was over-expressed and apoptosis inhibitory protein 5 (API5) mRNA targeted by miR-224 was under-expressed in SLE T cells. Transfection of Jurkat cells with miR-145 suppressed STAT1 and miR-224 transfection suppressed API5 protein expression. Over-expression of miR-224 facilitates activation-induced cell death in Jurkat cells. In the clinical setting, the increased transcript levels of STAT1 were associated significantly with lupus nephritis. In conclusion, we first demonstrated that miR-145 and miR-224 were expressed aberrantly in SLE T cells that modulated the protein expression of their target genes, STAT1 and API5, respectively. These miRNA aberrations accelerated T cell activation-induced cell death by suppressing API5 expression and associated with lupus nephritis by enhancing signal transducer and activator of transcription-1 (STAT)-1 expression in patients with SLE.	Decreased microRNA(miR)-145 and increased miR-224 expression in T cells from	no	1.0	Since the authors identified that the overexpression of miR-224 in T cells from SLE patients suppressed API5 protein expression and facilitated activation-induced cell death, hsa-mir-224 plays a causal role in systemic lupus erythematosus.
hsa-mir-204	Kidney Injury	24641951	AIMS: This study was aimed to exploit the role of heme oxygenase Hmx1 and the potential miRNA mechanisms in the kidney injuries induced by urinary tract infection by Candida species/Candidemia. MAIN METHODS: We employed a mouse model of systemic Candidiasis by injection of the Candida albicans strain SC5314 into C57BL/6 mice. Kidney injuries were assessed by measuring serum cystatin C (CysC), serum β2-microglobulin (β2-MG) and blood urea nitrogen (BUN). Validation of miRNA target gene was conducted by luciferase reporter gene assay, Western blot analysis and real-time RT-PCR. KEY FINDINGS: We showed here that Candidemia caused significant downregulation of microRNAs miR-204 and miR-211. In sharp contrast, Hmx1 expression was remarkably upregulated, particularly at the protein level. Computational analysis predicted Hmx1 as a target gene for both miR-204 and miR-211 that share the same seed site sequence. We then experimentally validated the targeting relationship between miR-204/miR-211 and Hmx1, which explains the reciprocal changes of expression of miR-204/miR-211 and Hmx1 in Candidemia. Administration of miR-204/miR-211 mimics substantially downregulated Hmx1 and mitigated the severity of the kidney injuries induced by Candidemia, as reflected by improved renal glomerular filtration rate (GFR) determined by serum cystatin C (CysC), serum β2-microglobulin (β2-MG) and blood urea nitrogen (BUN). Knockdown of miR-204/miR-211 worsened while forced expression of miR-204/miR-211 ameliorated kidney injuries in mice with systemic Candidiasis. SIGNIFICANCE: Our findings indicate that miR-204/miR-211 downregulation accounts at least partially for the Hmx1 upregulation and the miR-204/miR-211-Hmx1 signaling axis may contribute to immune-suppression in the host thereby the Candidemia-induced kidney dysfunction.	MiR-204/miR-211 downregulation contributes to candidemia-induced kidney injuries	no	1.0	Since the authors used hsa-miR-204 mimic to downregulate Hmx1 and mitigate the severity of kidney injuries induced by Candidemia, hsa-mir-204 causes kidney injuries in urinary tract infection by Candida species/Candidemia.
hsa-mir-211	Kidney Injury	24641951	AIMS: This study was aimed to exploit the role of heme oxygenase Hmx1 and the potential miRNA mechanisms in the kidney injuries induced by urinary tract infection by Candida species/Candidemia. MAIN METHODS: We employed a mouse model of systemic Candidiasis by injection of the Candida albicans strain SC5314 into C57BL/6 mice. Kidney injuries were assessed by measuring serum cystatin C (CysC), serum β2-microglobulin (β2-MG) and blood urea nitrogen (BUN). Validation of miRNA target gene was conducted by luciferase reporter gene assay, Western blot analysis and real-time RT-PCR. KEY FINDINGS: We showed here that Candidemia caused significant downregulation of microRNAs miR-204 and miR-211. In sharp contrast, Hmx1 expression was remarkably upregulated, particularly at the protein level. Computational analysis predicted Hmx1 as a target gene for both miR-204 and miR-211 that share the same seed site sequence. We then experimentally validated the targeting relationship between miR-204/miR-211 and Hmx1, which explains the reciprocal changes of expression of miR-204/miR-211 and Hmx1 in Candidemia. Administration of miR-204/miR-211 mimics substantially downregulated Hmx1 and mitigated the severity of the kidney injuries induced by Candidemia, as reflected by improved renal glomerular filtration rate (GFR) determined by serum cystatin C (CysC), serum β2-microglobulin (β2-MG) and blood urea nitrogen (BUN). Knockdown of miR-204/miR-211 worsened while forced expression of miR-204/miR-211 ameliorated kidney injuries in mice with systemic Candidiasis. SIGNIFICANCE: Our findings indicate that miR-204/miR-211 downregulation accounts at least partially for the Hmx1 upregulation and the miR-204/miR-211-Hmx1 signaling axis may contribute to immune-suppression in the host thereby the Candidemia-induced kidney dysfunction.	MiR-204/miR-211 downregulation contributes to candidemia-induced kidney injuries	no	1.0	Yes, hsa-mir-211 plays a causal role in Candidemia-induced kidney injuries as its downregulation contributes to the upregulation of Hmx1, a target gene, leading to immune-suppression and kidney dysfunction.
hsa-mir-146b	Acute Kidney Failure	27400799	: The role of mesenchymal stem cells (MSCs) in kidney injury repair has been studied widely. However, the underlying molecular mechanism remains unclear. We profiled the altered microRNAs in renal tissues from cisplatin-induced acute kidney injury (AKI) rats treated with or without rat bone marrow MSCs (rMSCs). We observed that microRNA-146b (miR-146b) expression was considerably upregulated in renal tissues from AKI rats compared with that in healthy rats, and the expression decreased following MSC treatment after cisplatin administration. At the early stage of AKI, serum miR-146b levels exhibited a rapid increase that was even faster than that of two conventional renal function indexes: serum creatinine and blood urea nitrogen levels. Furthermore, the serum miR-146b levels in AKI patients were higher than those in healthy people. In vitro exposure to cisplatin also increased miR-146b expression in renal tubular epithelial cells (TECs). miR-146b knockdown protected renal TECs from cisplatin-induced apoptosis and promoted their proliferation. Moreover, ErbB4 was identified as a direct target of miR-146b, and miR-146b inhibition induced ErbB4 expression, resulting in enhanced proliferation of injured renal TECs. In addition, restoration by rMSCs could be controlled through ErbB4 downregulation. In conclusion, elevated miR-146b expression contributes to cisplatin-induced AKI, partly through ErbB4 downregulation. miR-146b might be an early biomarker for AKI, and miR-146b inhibition could be a novel strategy for AKI treatment. SIGNIFICANCE: The present study found that microRNA-146b (miR-146b) might be a novel biomarker for acute kidney injury and an indicator for its recovery after treatment with mesenchymal stem cells (MSCs). The results showed that in acute kidney injury induced by cisplatin, miR-146b in serum increased more quickly than did the usual indexes of kidney injury and decreased with restoration of MSCs. In addition, inhibition of miR-146b could ameliorate the apoptosis induced by cisplatin and potentially improve the proliferation by freeing ErbB4 and its downstream proteins.	MicroRNA-146b, a Sensitive Indicator of Mesenchymal Stem Cell Repair of Acute Renal Injury.	no	1.0	Since the authors showed that inhibition of hsa-mir-146b protected renal TECs from cisplatin-induced apoptosis and promoted their proliferation and that hsa-mir-146b levels increased in AKI rats and AKI patients, hsa-mir-146b plays a causal role in acute kidney injury.
hsa-mir-155	Colon Neoplasms	30311185	A wide range of sources supports that the link between diet and colorectal cancer may be due to an imbalance of the intestinal microflora. In this case, it seems that the probiotics may have a possible molecular mechanism via microRNAs (miRNAs). The present study is aimed to evaluate the effects of Lactobacillus acidophilus and Bifidobacterium bifidum probiotics on the expression of miRNAs 135b, 26b, 18a, and 155 and their target genes, including APC, PTEN, KRAS, and PU.1 in mouse azoxymethane (AOM)-induced colon cancer. Thirty-eight male BALB/c mice were randomly divided into four groups: the control, AOM, Lactobacillus acidophilus, and Bifidobacterium bifidum to deliberate the effects of the probiotics on the miRNAs and their target genes. Except for the control group, the rest groups were weekly given AOM (15 mg/kg, s.c) in three consecutive weeks to induce mouse colon cancer. The animals were given 1.5 g powders of L. acidophilus (1 × 10(9) cfu/g) and B. bifidum (1 × 10(9) cfu/g) in 30 cc drinking water in the related groups for 5 months. At the end of the study, the animals were sacrificed and their blood and colon samples were removed for the molecular analyses. The results showed that the expression of the miR-135b, miR-155, and KRAS was increased in the AOM group compared to the control group in both the plasma and the colon tissue samples, and the consumption of the probiotics decreased their expression. Moreover, the miR-26b, miR-18a, APC, PU.1, and PTEN expressions were decreased in the AOM group compared to the control group and the consumption of the probiotics increased their expressions. It seems that Lactobacillus acidophilus and Bifidobacterium bifidum though increasing the expression of the tumor suppressor miRNAs and their target genes and decreasing the oncogenes can improve colon cancer treatment.	Effects of Lactobacillus acidophilus and Bifidobacterium bifidum Probiotics on	no	1.0	Since the authors used Lactobacillus acidophilus and Bifidobacterium bifidum probiotics to decrease the expression of miR-155, which was increased in the AOM-induced colon cancer group, hsa-mir-155 could be a causal miRNA for colon cancer.
hsa-mir-34a	Adenocarcinoma, Pancreatic Ductal	27458977	BACKGROUND: Pancreatic ductal adenocarcinoma (PDAC) exhibits poor prognosis and resistance to chemotherapy. This study was to identify the biomarkers associated with the progression, poor prognosis and chemoresistance of PDAC. METHODS: miR-34a and miR-150 levels in the plasma and tissues from PDAC patients were measured by real-time PCR. Xenograft PDAC tumor models were established in mice by inoculation of CD133+ stem cells isolated from PDAC tumors. Protein expression was measured by Western blot. RESULTS: The plasma miR-34a and miR-150 levels were significantly lower in PDAC patients than in patients with benign pancreatic lesions and in healthy subjects. The miR-34a and miR-150 levels in the tumor tissues were significantly lower than in pancreatic tissues with benign lesions. The protein levels of CD133, Notch1, Notch2 and Notch4 receptors in PDAC tumor tissues were significantly higher than in pancreatic tissues with benign lesions. miR-34a injection significantly inhibited the tumor growth of PDAC tumors and sensitized the anticancer effects of 5-fluorouracil (5-FU). miR-34a significantly inhibited Notch1, Notch2 and Notch4 expression in xenograft tumor tissues in vivo and BxPC-3 cells in vitro. miR-34a and miR-150 significantly induced apoptosis and inhibited proliferation, invasion and migration in BxPC-3 cells. miR-34a, but not miR-150, significantly sensitized the anticancer effect of 5-FU in BxPC-3 cells in vitro. CONCLUSION: A loss of expression of miR-34a, but not of miR-150, is associated with disease progression and poor prognosis in PDAC patients, and may be involved in the chemoresistance of PDAC cells.	The Clinical Significance of miR-34a in Pancreatic Ductal Carcinoma and	no	1.0	Since the authors found that the loss of expression of miR-34a is associated with disease progression and poor prognosis in pancreatic ductal adenocarcinoma (PDAC), and injection of miR-34a inhibited tumor growth and sensitized the anticancer effects of 5-fluorouracil, miR-34a plays a causal role in PDAC.
hsa-let-7i	Leukemia, Myeloid, Chronic	28512058	Acquired resistance to imatinib is frequently associated with poor clinical outcome of chronic myeloid leukemia (CML) patient. To date, evidence indicates that protein glycosylation and its upstream regulators might be implicated in tumorigenesis and chemoresistance occurrence. In current study we initially explored N-glycan profiles on the surface of CML cell lines and bone marrow mononuclear cells (BMMC) of CML patients by using mass spectrometry (MS) analysis. An elevated sialylation was detected in K562R cells (CML cells with imatinib resistance phenotype) compare to K562 cells. By quantitative real time-PCR (qRT-PCR) and western blotting analysis we observed that imatinib resistant K562R cells exhibited marked high levels of CMP-N-acetylneuraminate-beta-galactosamide-alpha-2,3-sialyltransferase (ST3Gal IV) as compared to imatinib sensitive K562 cells. Further studies revealed that manipulated expression of ST3GAL IV led to the significant alterations of cell cycle distribution, apoptotic signal, cell proliferation and the effectiveness of imatinib treatment. Using microRNA array, miRNA database searching and luciferase reporter assay, we identified that miR-224 and let-7i directly regulate the expression of ST3GAL IV gene. Moreover, engineered expression of miR-224 and let-7i in K562 and K562R cells could significantly affect ST6Gal IV-induced proliferation rate and drug-resistance. Thus we propose that miR-224 and let-7i regulate the proliferation and chemosensitivity of CML cells probably via targeting ST3GAL IV.	Downregulation of miR-224 and let-7i contribute to cell survival and chemoresistance in chronic myeloid leukemia cells by regulating ST3GAL IV expression.	no	1.0	Yes, hsa-let-7i plays a causal role in regulating the proliferation and chemosensitivity of chronic myeloid leukemia (CML) cells by targeting ST3GAL IV expression.
hsa-mir-224	Leukemia, Myeloid, Chronic	28512058	Acquired resistance to imatinib is frequently associated with poor clinical outcome of chronic myeloid leukemia (CML) patient. To date, evidence indicates that protein glycosylation and its upstream regulators might be implicated in tumorigenesis and chemoresistance occurrence. In current study we initially explored N-glycan profiles on the surface of CML cell lines and bone marrow mononuclear cells (BMMC) of CML patients by using mass spectrometry (MS) analysis. An elevated sialylation was detected in K562R cells (CML cells with imatinib resistance phenotype) compare to K562 cells. By quantitative real time-PCR (qRT-PCR) and western blotting analysis we observed that imatinib resistant K562R cells exhibited marked high levels of CMP-N-acetylneuraminate-beta-galactosamide-alpha-2,3-sialyltransferase (ST3Gal IV) as compared to imatinib sensitive K562 cells. Further studies revealed that manipulated expression of ST3GAL IV led to the significant alterations of cell cycle distribution, apoptotic signal, cell proliferation and the effectiveness of imatinib treatment. Using microRNA array, miRNA database searching and luciferase reporter assay, we identified that miR-224 and let-7i directly regulate the expression of ST3GAL IV gene. Moreover, engineered expression of miR-224 and let-7i in K562 and K562R cells could significantly affect ST6Gal IV-induced proliferation rate and drug-resistance. Thus we propose that miR-224 and let-7i regulate the proliferation and chemosensitivity of CML cells probably via targeting ST3GAL IV.	Downregulation of miR-224 and let-7i contribute to cell survival and	no	1.0	Yes, hsa-mir-224 plays a causal role in contributing to cell survival and chemoresistance of chronic myeloid leukemia (CML) cells, possibly by targeting the ST3GAL IV gene.
hsa-mir-15a	Ischemia	23233752	RATIONALE: Circulating proangiogenic cells (PACs) support postischemic neovascularization. Cardiovascular disease and diabetes mellitus impair PAC regenerative capacities via molecular mechanisms that are not fully known. We hypothesize a role for microRNAs (miRs). Circulating miRs are currently investigated as potential diagnostic and prognostic biomarkers. OBJECTIVE: The objectives were the following: (1) to profile miR expression in PACs from critical limb ischemia (CLI) patients; (2) to demonstrate that miR-15a and miR-16 regulate PAC functions; and (3) to characterize circulating miR-15a and miR-16 and to investigate their potential biomarker value. METHODS AND RESULTS: Twenty-eight miRs potentially able to modulate angiogenesis were measured in PACs from CLI patients with and without diabetes mellitus and controls. miR-15a and miR-16 were further analyzed. CLI-PACs expressed higher level of mature miR-15a and miR-16 and of the primary transcript pri-miR-15a/16-1. miR-15a/16 overexpression impaired healthy PAC survival and migration. Conversely, miR-15a/16 inhibition improved CLI-PAC-defective migration. Vascular endothelial growth factor-A and AKT-3 were validated as direct targets of the 2 miRs, and their protein levels were reduced in miR-15a/16-overexpressing healthy PACs and in CLI-PACs. Transplantation of healthy PACs ex vivo-engineered with anti-miR-15a/16 improved postischemic blood flow recovery and muscular arteriole density in immunodeficient mice. miR-15a and miR-16 were present in human blood, including conjugated to argonaute-2 and in exosomes. Both miRs were increased in the serum of CLI patients and positively correlated with amputation after restenosis at 12 months postrevascularization of CLI type 2 diabetes mellitus patients. Serum miR-15a additionally correlated with restenosis at follow-up. CONCLUSIONS: Ex vivo miR-15a/16 inhibition enhances PAC therapeutic potential, and circulating miR-15a and miR-16 deserves further investigation as a prognostic biomarker in CLI patients undergoing revascularization.	MicroRNA-15a and microRNA-16 impair human circulating proangiogenic cell	no	1.0	Since the authors show that overexpression of miR-15a and miR-16 impairs healthy PACs function and that miR-15a/16 inhibition improves CLI-PAC-defective migration, hsa-mir-15a is causal in the impaired regenerative capacities of PACs in patients with critical limb ischemia.
hsa-mir-3662	Leukemia-Lymphoma, Adult T-Cell	29684346	Interferon regulatory factor (IRF) 4 and the proto-oncogene c-Rel cooperate in growth and antiviral drug resistance of adult T-cell leukemia/lymphoma (ATLL). To elucidate the target of IRF4 and c-Rel in ATLL, we determined the simultaneous binding sites of IRF4 and c-Rel using ChIP-seq technology. Nine genes were identified within 2 kb of binding sites, including MIR3662. Expression of miR-3662 was regulated by IRF4, and to a lesser extent by c-Rel. Cell proliferation was inhibited by knockdown of miR-3662 and expression of miR-3662 was correlated with antiviral drug resistance in ATLL cell lines. Thus, miR-3662 represents a target for therapies against ATLL.	MicroRNA-3662 expression correlates with antiviral drug resistance in adult T-cell leukemia/lymphoma cells.	no	1.0	Since the authors showed that knockdown of miR-3662 inhibits cell proliferation and that its expression is correlated with antiviral drug resistance in adult T-cell leukemia/lymphoma cell lines, hsa-mir-3662 plays a causal role in ATLL.
hsa-mir-211	Carcinoma, Oral	18946016	MicroRNAs (miRNAs) are non-coding RNAs that play roles in gene silencing and may be involved in tumorigenesis. miR-211 was mapped to chromosome 15q13, a locus frequently altered in cancers. The role of miR-211 in carcinogenesis has not been clearly defined, however. This study investigated the pathogenetic implications of miR-211 in oral carcinogenesis. An association was found between higher miR-211 expression and the most advanced nodal metastasis, vascular invasion, and poor prognosis of oral carcinoma. The function of enforced miR-211 expression in oral carcinoma cells was confirmed by the repression of LacZ in a reporter plasmid via miR-211 targeting. Enforced miR-211 expression significantly increased the proliferation, migration, and anchorage-independent colony formation of oral carcinoma cells, while it enhanced the tumorigenicity of only SAS high-grade oral carcinoma cells, but not OECM-1 non-tumorigenic cells. The findings suggest that high miR-211 expression may be associated with the progression of oral carcinoma and poor patient outcomes.	Association between high miR-211 microRNA expression and the poor prognosis of	no	1.0	Since the study found that enforced miR-211 expression increased the proliferation, migration, and colony formation of oral carcinoma cells, and enhanced the tumorigenicity of high-grade oral carcinoma cells, hsa-mir-211 causes oral carcinoma and poor patient outcomes.
