## Supplemental Table 2 for "Quantifying the massive pleiotropy of microRNA: a human microRNA-disease causal association database generated with ChatGPT"

mir	disease
hsa-let-7b	Lymphoma, Large B-Cell, Diffuse
hsa-let-7b	Papillomavirus Infections
hsa-let-7b	Carcinoma, Hepatocellular
hsa-let-7b	Pulmonary Embolism
hsa-let-7b	Schistosomiasis japonica
hsa-let-7b	Carcinoma, Renal Cell
hsa-let-7b	Rectal Fistula
hsa-let-7b	Neoplasm Invasiveness
hsa-let-7b	Purpura, Thrombocytopenic, Idiopathic
hsa-let-7b	Thyroid Neoplasms
hsa-let-7b	Thyroid Cancer, Papillary
hsa-let-7b	Hemorrhoids
hsa-let-7b	Stomach Neoplasms
hsa-let-7b	Endometriosis
hsa-let-7b	Retinoblastoma
hsa-let-7b	Tuberculosis
hsa-let-7b	Leukemia, Myelogenous, Chronic, BCR-ABL Positive
hsa-let-7b	Triple Negative Breast Neoplasms
hsa-let-7b	Helicobacter Infections
hsa-let-7b	Hyperglycemia
hsa-let-7b	Hodgkin Disease
hsa-let-7b	Esophageal Neoplasms
hsa-let-7b	Sarcoma, Ewing
hsa-let-7b	Acute Kidney Injury
hsa-let-7b	Adenocarcinoma
hsa-let-7b	Liver Diseases, Alcoholic
hsa-let-7b	Crohn Disease
hsa-let-7b	Cerebellar Neoplasms
hsa-let-7b	Neoplasm Recurrence, Local
hsa-let-7b	Cataract
hsa-let-7b	Breast Diseases
hsa-let-7b	Carcinogenesis
hsa-let-7b	Colorectal Neoplasms
hsa-let-7b	Arthritis, Rheumatoid
hsa-let-7b	Renal Insufficiency, Chronic
hsa-let-7b	Neuroblastoma
hsa-let-7b	Alcoholism
hsa-let-7b	Hepatitis C
hsa-let-7b	Glioma
hsa-let-7b	Glomerulonephritis, IGA
hsa-let-7b	Graves Disease
hsa-let-7b	COVID-19
hsa-let-7b	Kidney Neoplasms
hsa-let-7b	Skin Neoplasms
hsa-let-7b	Neoplasm Metastasis
hsa-let-7b	Liver Cirrhosis
hsa-let-7b	Melanoma
hsa-let-7b	Lung Neoplasms
hsa-let-7b	Carcinoma, Squamous Cell
hsa-let-7b	Ovarian Neoplasms
hsa-let-7b	Liver Neoplasms
hsa-let-7b	Parkinson Disease
hsa-let-7b	Arthritis, Experimental
hsa-let-7b	Uterine Cervical Neoplasms
hsa-let-7b	Diabetes Mellitus, Experimental
hsa-let-7b	Precursor Cell Lymphoblastic Leukemia-Lymphoma
hsa-let-7b	Cell Transformation, Neoplastic
hsa-let-7b	Sepsis
hsa-let-7b	Glioblastoma
hsa-let-7b	Hypertension, Pulmonary
hsa-let-7b	Lymphatic Metastasis
hsa-let-7b	Medulloblastoma
hsa-let-7b	Lupus Erythematosus, Systemic
hsa-let-7b	Retinopathy of Prematurity
hsa-let-7b	Leukemia
hsa-let-7b	Escherichia coli Infections
hsa-let-7b	Influenza, Human
hsa-let-7b	Psoriasis
hsa-let-7b	Gastrointestinal Diseases
hsa-let-7b	Sarcoma
hsa-let-7b	Diabetes Mellitus, Type 2
hsa-let-7b	Eye Neoplasms
hsa-let-7b	Leukemia, Myeloid, Acute
hsa-let-7b	Myocardial Reperfusion Injury
hsa-let-7b	Prostatic Neoplasms
hsa-let-7b	Diabetic Nephropathies
hsa-let-7b	Breast Neoplasms
hsa-let-7b	Asthenozoospermia
hsa-let-7b	Mouth Neoplasms
hsa-let-7b	Alzheimer Disease
hsa-let-7b	Neoplasms, Glandular and Epithelial
hsa-let-7b	Carcinoma, Ovarian Epithelial
hsa-let-7b	Carcinoma, Papillary
hsa-let-7b	Uveal Neoplasms
hsa-let-7b	Esophageal Squamous Cell Carcinoma
hsa-let-7b	Myocardial Ischemia
hsa-let-7b	Mesothelioma
hsa-let-7b	Brain Neoplasms
hsa-let-7b	Multiple Myeloma
hsa-let-7b	Carcinoma
hsa-let-7b	Carcinoma, Non-Small-Cell Lung
hsa-let-7b	Mesothelioma, Malignant
hsa-let-7c	Leukemia, Myeloid, Acute
hsa-let-7c	Myocardial Reperfusion Injury
hsa-let-7c	Kidney Neoplasms
hsa-let-7c	Prostatic Neoplasms, Castration-Resistant
hsa-let-7c	Endometrial Neoplasms
hsa-let-7c	Muscular Dystrophy, Duchenne
hsa-let-7c	Prostatic Neoplasms
hsa-let-7c	Diabetic Nephropathies
hsa-let-7c	Neoplasm Metastasis
hsa-let-7c	Kidney Failure, Chronic
hsa-let-7c	Nasopharyngeal Neoplasms
hsa-let-7c	Adenocarcinoma
hsa-let-7c	Diabetes Mellitus, Type 1
hsa-let-7c	Breast Neoplasms
hsa-let-7c	Carcinoma, Hepatocellular
hsa-let-7c	Melanoma
hsa-let-7c	Lung Neoplasms
hsa-let-7c	Neoplasm Recurrence, Local
hsa-let-7c	Carcinoma, Squamous Cell
hsa-let-7c	Mouth Neoplasms
hsa-let-7c	Liver Neoplasms
hsa-let-7c	Dengue
hsa-let-7c	Nasopharyngeal Carcinoma
hsa-let-7c	Cataract
hsa-let-7c	Bile Duct Neoplasms
hsa-let-7c	Urinary Bladder Neoplasms
hsa-let-7c	Pituitary Neoplasms
hsa-let-7c	Carcinoma, Renal Cell
hsa-let-7c	Proteinuria
hsa-let-7c	HIV Infections
hsa-let-7c	Prolactinoma
hsa-let-7c	Neoplasm Invasiveness
hsa-let-7c	Uterine Cervical Neoplasms
hsa-let-7c	Liver Neoplasms, Experimental
hsa-let-7c	Cholangiocarcinoma
hsa-let-7c	Monoclonal Gammopathy of Undetermined Significance
hsa-let-7c	Pancreatic Neoplasms
hsa-let-7c	Neoplasms, Experimental
hsa-let-7c	Carcinogenesis
hsa-let-7c	Colorectal Neoplasms
hsa-let-7c	Stomach Neoplasms
hsa-let-7c	Cell Transformation, Neoplastic
hsa-let-7c	Encephalitis, Tick-Borne
hsa-let-7c	Arthritis, Rheumatoid
hsa-let-7c	Encephalitis
hsa-let-7c	Renal Insufficiency, Chronic
hsa-let-7c	Precancerous Conditions
hsa-let-7c	Squamous Cell Carcinoma of Head and Neck
hsa-let-7c	Lymphatic Metastasis
hsa-let-7c	Brain Ischemia
hsa-let-7c	Osteoarthritis
hsa-let-7c	Multiple Myeloma
hsa-let-7c	Neoplasms, Cystic, Mucinous, and Serous
hsa-let-7c	Glioma
hsa-let-7c	Esophageal Neoplasms
hsa-let-7c	Leiomyoma
hsa-let-7c	Carcinoma
hsa-let-7c	Carcinoma, Transitional Cell
hsa-let-7c	Osteoporosis, Postmenopausal
hsa-let-7c	Uterine Neoplasms
hsa-let-7c	Adenocarcinoma of Lung
hsa-let-7c	Endometritis
hsa-let-7c	Stroke
hsa-let-7c	Carcinoma, Non-Small-Cell Lung
hsa-mir-15a	Endometrial Neoplasms
hsa-mir-15a	Lymphoma, Large B-Cell, Diffuse
hsa-mir-15a	Hypopharyngeal Neoplasms
hsa-mir-15a	Carcinoma, Hepatocellular
hsa-mir-15a	Carcinoma, Renal Cell
hsa-mir-15a	Neoplasm Invasiveness
hsa-mir-15a	Colonic Neoplasms
hsa-mir-15a	Carcinoma, Pancreatic Ductal
hsa-mir-15a	Monoclonal Gammopathy of Undetermined Significance
hsa-mir-15a	Purpura, Thrombocytopenic, Idiopathic
hsa-mir-15a	Stomach Neoplasms
hsa-mir-15a	Endometriosis
hsa-mir-15a	Cystadenocarcinoma, Serous
hsa-mir-15a	Plasmacytoma
hsa-mir-15a	Osteosarcoma
hsa-mir-15a	Triple Negative Breast Neoplasms
hsa-mir-15a	Epilepsy, Temporal Lobe
hsa-mir-15a	Chromosome Disorders
hsa-mir-15a	Odontogenic Tumors
hsa-mir-15a	Hyperglycemia
hsa-mir-15a	Wilms Tumor
hsa-mir-15a	Lymphoma, Non-Hodgkin
hsa-mir-15a	Pheochromocytoma
hsa-mir-15a	Scoliosis
hsa-mir-15a	Fanconi Anemia
hsa-mir-15a	Rhinitis, Allergic
hsa-mir-15a	Chlamydia Infections
hsa-mir-15a	Leukemia, Promyelocytic, Acute
hsa-mir-15a	Ischemic Stroke
hsa-mir-15a	Colitis, Ulcerative
hsa-mir-15a	Carcinoma, Intraductal, Noninfiltrating
hsa-mir-15a	Nasopharyngeal Neoplasms
hsa-mir-15a	Adenocarcinoma
hsa-mir-15a	Crohn Disease
hsa-mir-15a	Neoplasm Recurrence, Local
hsa-mir-15a	Uremia
hsa-mir-15a	Cataract
hsa-mir-15a	Bile Duct Neoplasms
hsa-mir-15a	Odontogenic Cysts
hsa-mir-15a	Pancreatic Neoplasms
hsa-mir-15a	Carcinogenesis
hsa-mir-15a	Colorectal Neoplasms
hsa-mir-15a	Adenoma
hsa-mir-15a	Arthritis, Rheumatoid
hsa-mir-15a	Adrenal Gland Neoplasms
hsa-mir-15a	Neuroblastoma
hsa-mir-15a	Leukostasis
hsa-mir-15a	Glioma
hsa-mir-15a	Hematologic Neoplasms
hsa-mir-15a	Small Cell Lung Carcinoma
hsa-mir-15a	Kidney Neoplasms
hsa-mir-15a	Osteoporosis
hsa-mir-15a	Neoplasm Metastasis
hsa-mir-15a	Skin Neoplasms
hsa-mir-15a	Asthma
hsa-mir-15a	Diabetic Retinopathy
hsa-mir-15a	Arthritis
hsa-mir-15a	Melanoma
hsa-mir-15a	Jaw Neoplasms
hsa-mir-15a	Lung Neoplasms
hsa-mir-15a	Bone Neoplasms
hsa-mir-15a	Carcinoma, Squamous Cell
hsa-mir-15a	Ovarian Neoplasms
hsa-mir-15a	Liver Neoplasms
hsa-mir-15a	Neoplasms, Plasma Cell
hsa-mir-15a	Pterygium
hsa-mir-15a	Urinary Bladder Neoplasms
hsa-mir-15a	Pituitary Neoplasms
hsa-mir-15a	Lymphoma, Extranodal NK-T-Cell
hsa-mir-15a	Uterine Cervical Neoplasms
hsa-mir-15a	Diabetes Mellitus, Experimental
hsa-mir-15a	Neoplasms, Experimental
hsa-mir-15a	Precursor Cell Lymphoblastic Leukemia-Lymphoma
hsa-mir-15a	Cell Transformation, Neoplastic
hsa-mir-15a	Lymphatic Metastasis
hsa-mir-15a	Pleural Neoplasms
hsa-mir-15a	Osteoarthritis
hsa-mir-15a	Leukemia
hsa-mir-15a	Diabetes Complications
hsa-mir-15a	Hemangioma
hsa-mir-15a	Adenocarcinoma of Lung
hsa-mir-15a	Gallbladder Neoplasms
hsa-mir-15a	Diabetes Mellitus, Type 2
hsa-mir-15a	Peritoneal Fibrosis
hsa-mir-15a	Leukemia, Myeloid, Acute
hsa-mir-15a	Prostatic Neoplasms
hsa-mir-15a	Neonatal Sepsis
hsa-mir-15a	Breast Neoplasms
hsa-mir-15a	Leukemia, Lymphocytic, Chronic, B-Cell
hsa-mir-15a	Nasopharyngeal Carcinoma
hsa-mir-15a	Intervertebral Disc Degeneration
hsa-mir-15a	Cholangiocarcinoma
hsa-mir-15a	Pre-Eclampsia
hsa-mir-15a	Idiopathic Pulmonary Fibrosis
hsa-mir-15a	Uveal Neoplasms
hsa-mir-15a	Carcinoma, Ductal, Breast
hsa-mir-15a	Heart Diseases
hsa-mir-15a	Infertility, Female
hsa-mir-15a	Myasthenia Gravis
hsa-mir-15a	Mesothelioma
hsa-mir-15a	Brain Neoplasms
hsa-mir-15a	Ischemia
hsa-mir-15a	Multiple Myeloma
hsa-mir-15a	Myocardial Infarction
hsa-mir-15a	Head and Neck Neoplasms
hsa-mir-15a	Erdheim-Chester Disease
hsa-mir-15a	Carcinoma
hsa-mir-15a	Colitis
hsa-mir-15a	Carcinoma, Non-Small-Cell Lung
hsa-mir-15a	Mesothelioma, Malignant
hsa-mir-15a	Lymphoma
hsa-mir-17	Lymphoma, B-Cell
hsa-mir-17	Lymphoma, Large B-Cell, Diffuse
hsa-mir-17	Endometrial Neoplasms
hsa-mir-17	Prostatic Neoplasms, Castration-Resistant
hsa-mir-17	Carcinoma, Hepatocellular
hsa-mir-17	Vascular Calcification
hsa-mir-17	Bronchopulmonary Dysplasia
hsa-mir-17	Neoplasm Invasiveness
hsa-mir-17	Colonic Neoplasms
hsa-mir-17	Aortic Aneurysm, Thoracic
hsa-mir-17	Carcinoma, Pancreatic Ductal
hsa-mir-17	Atrial Fibrillation
hsa-mir-17	Thyroid Carcinoma, Anaplastic
hsa-mir-17	Thyroid Neoplasms
hsa-mir-17	Vulvar Neoplasms
hsa-mir-17	Peritoneal Neoplasms
hsa-mir-17	Stomach Neoplasms
hsa-mir-17	Endometriosis
hsa-mir-17	Retinoblastoma
hsa-mir-17	Tuberculosis
hsa-mir-17	Bicuspid Aortic Valve Disease
hsa-mir-17	Osteosarcoma
hsa-mir-17	Leukemia, Myelogenous, Chronic, BCR-ABL Positive
hsa-mir-17	Retinal Neovascularization
hsa-mir-17	Triple Negative Breast Neoplasms
hsa-mir-17	Neoplasms, Basal Cell
hsa-mir-17	Hemangiosarcoma
hsa-mir-17	Hodgkin Disease
hsa-mir-17	Lymphoma, Non-Hodgkin
hsa-mir-17	Esophageal Neoplasms
hsa-mir-17	Sarcoma, Ewing
hsa-mir-17	Leukemia, Promyelocytic, Acute
hsa-mir-17	Polycystic Kidney Diseases
hsa-mir-17	Colitis, Ulcerative
hsa-mir-17	Hepatitis B
hsa-mir-17	Carcinoma, Intraductal, Noninfiltrating
hsa-mir-17	Nasopharyngeal Neoplasms
hsa-mir-17	Adenocarcinoma
hsa-mir-17	Encephalomyelitis, Autoimmune, Experimental
hsa-mir-17	Leukemia, B-Cell
hsa-mir-17	Crohn Disease
hsa-mir-17	Cerebellar Neoplasms
hsa-mir-17	Neoplasm Recurrence, Local
hsa-mir-17	Liver Cirrhosis, Experimental
hsa-mir-17	Multiple Endocrine Neoplasia Type 1
hsa-mir-17	Burkitt Lymphoma
hsa-mir-17	Bile Duct Neoplasms
hsa-mir-17	Pancreatic Neoplasms
hsa-mir-17	Carcinogenesis
hsa-mir-17	Colorectal Neoplasms
hsa-mir-17	Diabetic Angiopathies
hsa-mir-17	Tongue Neoplasms
hsa-mir-17	Arthritis, Rheumatoid
hsa-mir-17	Neuroblastoma
hsa-mir-17	Obesity, Morbid
hsa-mir-17	Diabetes Mellitus
hsa-mir-17	Glioma
hsa-mir-17	Cystic Fibrosis
hsa-mir-17	Heart Valve Diseases
hsa-mir-17	Small Cell Lung Carcinoma
hsa-mir-17	Inflammatory Bowel Diseases
hsa-mir-17	Aortic Dissection
hsa-mir-17	Neoplasm Metastasis
hsa-mir-17	Skin Neoplasms
hsa-mir-17	Myeloproliferative Disorders
hsa-mir-17	Liver Cirrhosis
hsa-mir-17	Melanoma
hsa-mir-17	Lung Neoplasms
hsa-mir-17	Bone Neoplasms
hsa-mir-17	Carcinoma, Squamous Cell
hsa-mir-17	Ovarian Neoplasms
hsa-mir-17	Liver Neoplasms
hsa-mir-17	Sarcoma, Kaposi
hsa-mir-17	Urinary Bladder Neoplasms
hsa-mir-17	Primary Ovarian Insufficiency
hsa-mir-17	Uterine Cervical Neoplasms
hsa-mir-17	Hypoxia, Brain
hsa-mir-17	Diabetes Mellitus, Experimental
hsa-mir-17	Neoplasms, Experimental
hsa-mir-17	Precursor Cell Lymphoblastic Leukemia-Lymphoma
hsa-mir-17	Cell Transformation, Neoplastic
hsa-mir-17	Glioblastoma
hsa-mir-17	Squamous Cell Carcinoma of Head and Neck
hsa-mir-17	Hypertension, Pulmonary
hsa-mir-17	Pleural Neoplasms
hsa-mir-17	Medulloblastoma
hsa-mir-17	Lupus Erythematosus, Systemic
hsa-mir-17	Retinopathy of Prematurity
hsa-mir-17	Osteoarthritis
hsa-mir-17	Leukemia
hsa-mir-17	Retinal Neoplasms
hsa-mir-17	Sezary Syndrome
hsa-mir-17	Psoriasis
hsa-mir-17	Hepatitis B, Chronic
hsa-mir-17	Mesothelioma, Malignant
hsa-mir-17	Adenocarcinoma of Lung
hsa-mir-17	Gallbladder Neoplasms
hsa-mir-17	Diabetes Mellitus, Type 2
hsa-mir-17	Leukemia, Myeloid, Acute
hsa-mir-17	Sarcoma, Synovial
hsa-mir-17	Prostatic Neoplasms
hsa-mir-17	Diabetic Nephropathies
hsa-mir-17	Gastrointestinal Stromal Tumors
hsa-mir-17	Leukemia, Erythroblastic, Acute
hsa-mir-17	Breast Neoplasms
hsa-mir-17	Coronary Disease
hsa-mir-17	Leukemia, Lymphocytic, Chronic, B-Cell
hsa-mir-17	Mouth Neoplasms
hsa-mir-17	Alzheimer Disease
hsa-mir-17	Nasopharyngeal Carcinoma
hsa-mir-17	Mammary Neoplasms, Experimental
hsa-mir-17	Cholangiocarcinoma
hsa-mir-17	Carotid Stenosis
hsa-mir-17	Osteonecrosis
hsa-mir-17	Esophageal Squamous Cell Carcinoma
hsa-mir-17	Vascular Neoplasms
hsa-mir-17	Aortic Diseases
hsa-mir-17	Mesothelioma
hsa-mir-17	Multiple Myeloma
hsa-mir-17	Myocardial Infarction
hsa-mir-17	Head and Neck Neoplasms
hsa-mir-17	Mycosis Fungoides
hsa-mir-17	Carcinoma
hsa-mir-17	Spinal Cord Injuries
hsa-mir-17	Colitis
hsa-mir-17	Carcinoma, Non-Small-Cell Lung
hsa-mir-17	Macular Degeneration
hsa-mir-17	Lymphoma
hsa-mir-18a	Ischemic Stroke
hsa-mir-18a	Endometrial Neoplasms
hsa-mir-18a	Osteoporosis
hsa-mir-18a	Lymphoma, Large B-Cell, Diffuse
hsa-mir-18a	Prostatic Neoplasms
hsa-mir-18a	Neoplasm Metastasis
hsa-mir-18a	Skin Neoplasms
hsa-mir-18a	Papillomavirus Infections
hsa-mir-18a	Nasopharyngeal Neoplasms
hsa-mir-18a	Asthma
hsa-mir-18a	Adenocarcinoma
hsa-mir-18a	Breast Neoplasms
hsa-mir-18a	Endomyocardial Fibrosis
hsa-mir-18a	Epstein-Barr Virus Infections
hsa-mir-18a	Pulmonary Arterial Hypertension
hsa-mir-18a	Intracranial Arteriovenous Malformations
hsa-mir-18a	Carcinoma, Hepatocellular
hsa-mir-18a	Lung Neoplasms
hsa-mir-18a	Neoplasm Recurrence, Local
hsa-mir-18a	Carcinoma, Squamous Cell
hsa-mir-18a	Ovarian Neoplasms
hsa-mir-18a	Mouth Neoplasms
hsa-mir-18a	Liver Neoplasms
hsa-mir-18a	Carcinoma, Basal Cell
hsa-mir-18a	Ataxia Telangiectasia
hsa-mir-18a	Nasopharyngeal Carcinoma
hsa-mir-18a	Nasal Polyps
hsa-mir-18a	Urinary Bladder Neoplasms
hsa-mir-18a	Arthritis, Experimental
hsa-mir-18a	Neoplasm Invasiveness
hsa-mir-18a	Colonic Neoplasms
hsa-mir-18a	Carcinoma, Ovarian Epithelial
hsa-mir-18a	Cholangiocarcinoma
hsa-mir-18a	Uterine Cervical Neoplasms
hsa-mir-18a	Diabetes Mellitus, Experimental
hsa-mir-18a	Pre-Eclampsia
hsa-mir-18a	Carcinogenesis
hsa-mir-18a	Thyroid Neoplasms
hsa-mir-18a	Colorectal Neoplasms
hsa-mir-18a	Idiopathic Pulmonary Fibrosis
hsa-mir-18a	Stomach Neoplasms
hsa-mir-18a	Retinoblastoma
hsa-mir-18a	Cell Transformation, Neoplastic
hsa-mir-18a	Glioblastoma
hsa-mir-18a	Esophageal Squamous Cell Carcinoma
hsa-mir-18a	Osteosarcoma
hsa-mir-18a	Squamous Cell Carcinoma of Head and Neck
hsa-mir-18a	Hypertension, Pulmonary
hsa-mir-18a	Neuroblastoma
hsa-mir-18a	Neoplasms, Basal Cell
hsa-mir-18a	Coronary Restenosis
hsa-mir-18a	Triple Negative Breast Neoplasms
hsa-mir-18a	Brain Neoplasms
hsa-mir-18a	Osteoarthritis
hsa-mir-18a	Head and Neck Neoplasms
hsa-mir-18a	Helicobacter Infections
hsa-mir-18a	Diabetic Cardiomyopathies
hsa-mir-18a	Leukemia
hsa-mir-18a	Diabetes Mellitus
hsa-mir-18a	Glioma
hsa-mir-18a	Esophageal Neoplasms
hsa-mir-18a	Familial Primary Pulmonary Hypertension
hsa-mir-18a	Diabetic Foot
hsa-mir-18a	Hepatitis B, Chronic
hsa-mir-18a	Hemangioma
hsa-mir-18a	Rhinitis
hsa-mir-18a	Carcinoma, Non-Small-Cell Lung
hsa-mir-19a	Prostatic Neoplasms, Castration-Resistant
hsa-mir-19a	Atherosclerosis
hsa-mir-19a	Carcinoma, Hepatocellular
hsa-mir-19a	Giant Cell Tumor of Bone
hsa-mir-19a	Hepatitis C, Chronic
hsa-mir-19a	Carcinoma, Renal Cell
hsa-mir-19a	Neoplasm Invasiveness
hsa-mir-19a	Colonic Neoplasms
hsa-mir-19a	Carcinoma, Pancreatic Ductal
hsa-mir-19a	Obesity, Abdominal
hsa-mir-19a	Monoclonal Gammopathy of Undetermined Significance
hsa-mir-19a	Thyroid Cancer, Papillary
hsa-mir-19a	Thyroid Neoplasms
hsa-mir-19a	Stomach Neoplasms
hsa-mir-19a	Glucose Metabolism Disorders
hsa-mir-19a	Osteosarcoma
hsa-mir-19a	Cardiomegaly
hsa-mir-19a	Infarction, Middle Cerebral Artery
hsa-mir-19a	Rhinitis, Allergic
hsa-mir-19a	Nasal Polyps
hsa-mir-19a	Ischemic Stroke
hsa-mir-19a	Nasopharyngeal Neoplasms
hsa-mir-19a	Adenocarcinoma
hsa-mir-19a	Cerebellar Neoplasms
hsa-mir-19a	Neoplasm Recurrence, Local
hsa-mir-19a	Bile Duct Neoplasms
hsa-mir-19a	Pancreatic Neoplasms
hsa-mir-19a	Carcinogenesis
hsa-mir-19a	Colorectal Neoplasms
hsa-mir-19a	Tongue Neoplasms
hsa-mir-19a	Neuroblastoma
hsa-mir-19a	Brain Ischemia
hsa-mir-19a	Glioma
hsa-mir-19a	Rectal Neoplasms
hsa-mir-19a	Endometritis
hsa-mir-19a	Reperfusion Injury
hsa-mir-19a	Kidney Neoplasms
hsa-mir-19a	Osteoporosis
hsa-mir-19a	Neoplasm Metastasis
hsa-mir-19a	Asthma
hsa-mir-19a	Lung Neoplasms
hsa-mir-19a	Bone Neoplasms
hsa-mir-19a	Carcinoma, Squamous Cell
hsa-mir-19a	Ovarian Neoplasms
hsa-mir-19a	Liver Neoplasms
hsa-mir-19a	Urinary Bladder Neoplasms
hsa-mir-19a	Uterine Cervical Neoplasms
hsa-mir-19a	Polycystic Ovary Syndrome
hsa-mir-19a	Neoplasms, Experimental
hsa-mir-19a	Sepsis
hsa-mir-19a	Cell Transformation, Neoplastic
hsa-mir-19a	Lymphatic Metastasis
hsa-mir-19a	Medulloblastoma
hsa-mir-19a	Hypoxia-Ischemia, Brain
hsa-mir-19a	Leukemia
hsa-mir-19a	Adenocarcinoma of Lung
hsa-mir-19a	Gallbladder Neoplasms
hsa-mir-19a	Diabetes Mellitus, Type 2
hsa-mir-19a	Leukemia, Myeloid, Acute
hsa-mir-19a	Myocardial Reperfusion Injury
hsa-mir-19a	Prostatic Neoplasms
hsa-mir-19a	Breast Neoplasms
hsa-mir-19a	Pulmonary Fibrosis
hsa-mir-19a	Mouth Neoplasms
hsa-mir-19a	Nasopharyngeal Carcinoma
hsa-mir-19a	Mammary Neoplasms, Experimental
hsa-mir-19a	Obesity
hsa-mir-19a	Cholangiocarcinoma
hsa-mir-19a	Pre-Eclampsia
hsa-mir-19a	Disseminated Intravascular Coagulation
hsa-mir-19a	Myocardial Ischemia
hsa-mir-19a	Cerebral Infarction
hsa-mir-19a	Brain Neoplasms
hsa-mir-19a	Multiple Myeloma
hsa-mir-19a	Myocardial Infarction
hsa-mir-19a	Laryngeal Neoplasms
hsa-mir-19a	Heart Failure
hsa-mir-19a	Colitis
hsa-mir-19a	Stroke
hsa-mir-19a	Carcinoma, Non-Small-Cell Lung
hsa-mir-20a	Leukemia, Myeloid, Acute
hsa-mir-20a	Hepatitis B
hsa-mir-20a	Prostatic Neoplasms
hsa-mir-20a	Diabetic Nephropathies
hsa-mir-20a	Acute Kidney Injury
hsa-mir-20a	Neoplasm Metastasis
hsa-mir-20a	Skin Neoplasms
hsa-mir-20a	Papillomavirus Infections
hsa-mir-20a	Adenocarcinoma
hsa-mir-20a	Atherosclerosis
hsa-mir-20a	Breast Neoplasms
hsa-mir-20a	Melanoma
hsa-mir-20a	Carcinoma, Hepatocellular
hsa-mir-20a	Lung Neoplasms
hsa-mir-20a	Neoplasm Recurrence, Local
hsa-mir-20a	Bone Neoplasms
hsa-mir-20a	Carcinoma, Squamous Cell
hsa-mir-20a	Ovarian Neoplasms
hsa-mir-20a	Liver Neoplasms
hsa-mir-20a	Non-alcoholic Fatty Liver Disease
hsa-mir-20a	Leukemia, T-Cell
hsa-mir-20a	Mouth Neoplasms
hsa-mir-20a	Fatty Liver
hsa-mir-20a	Urinary Bladder Neoplasms
hsa-mir-20a	Arthritis, Experimental
hsa-mir-20a	Neoplasm Invasiveness
hsa-mir-20a	Colonic Neoplasms
hsa-mir-20a	Uterine Cervical Neoplasms
hsa-mir-20a	Carcinoma, Pancreatic Ductal
hsa-mir-20a	Liver Neoplasms, Experimental
hsa-mir-20a	Diabetes Mellitus, Experimental
hsa-mir-20a	Thyroid Carcinoma, Anaplastic
hsa-mir-20a	Neoplasms, Experimental
hsa-mir-20a	Carcinogenesis
hsa-mir-20a	Colorectal Neoplasms
hsa-mir-20a	Pre-Eclampsia
hsa-mir-20a	Pancreatic Neoplasms
hsa-mir-20a	Thyroid Cancer, Papillary
hsa-mir-20a	Stomach Neoplasms
hsa-mir-20a	Uveal Neoplasms
hsa-mir-20a	Thyroid Neoplasms
hsa-mir-20a	Cell Transformation, Neoplastic
hsa-mir-20a	Tuberculosis
hsa-mir-20a	Arthritis, Rheumatoid
hsa-mir-20a	Glioblastoma
hsa-mir-20a	Tongue Neoplasms
hsa-mir-20a	Osteosarcoma
hsa-mir-20a	Squamous Cell Carcinoma of Head and Neck
hsa-mir-20a	Lymphatic Metastasis
hsa-mir-20a	Hypercholesterolemia
hsa-mir-20a	Triple Negative Breast Neoplasms
hsa-mir-20a	Pressure Ulcer
hsa-mir-20a	Brain Neoplasms
hsa-mir-20a	Ischemia
hsa-mir-20a	Osteoarthritis
hsa-mir-20a	Multiple Myeloma
hsa-mir-20a	Head and Neck Neoplasms
hsa-mir-20a	Leukemia
hsa-mir-20a	Coronary Artery Disease
hsa-mir-20a	Glioma
hsa-mir-20a	Esophageal Neoplasms
hsa-mir-20a	Diabetic Foot
hsa-mir-20a	Psoriasis
hsa-mir-20a	Uveomeningoencephalitic Syndrome
hsa-mir-20a	Tuberculosis, Pulmonary
hsa-mir-20a	Carcinoma
hsa-mir-20a	Spinal Cord Injuries
hsa-mir-20a	Adenocarcinoma of Lung
hsa-mir-20a	Gallbladder Neoplasms
hsa-mir-20a	Diabetes Mellitus, Type 2
hsa-mir-20a	Carcinoma, Non-Small-Cell Lung
hsa-mir-20a	Reperfusion Injury
hsa-mir-21	Hypersensitivity
hsa-mir-21	Prostatic Neoplasms, Castration-Resistant
hsa-mir-21	Endometrial Neoplasms
hsa-mir-21	Carcinoma, Adenoid Cystic
hsa-mir-21	Lymphoma, Large B-Cell, Diffuse
hsa-mir-21	Carotid Artery Injuries
hsa-mir-21	Neoplasms, Hormone-Dependent
hsa-mir-21	Uterine Diseases
hsa-mir-21	Atherosclerosis
hsa-mir-21	Carcinoma, Hepatocellular
hsa-mir-21	Myelodysplastic Syndromes
hsa-mir-21	Premature Birth
hsa-mir-21	Schistosomiasis japonica
hsa-mir-21	Carcinoma, Renal Cell
hsa-mir-21	Neoplasm Invasiveness
hsa-mir-21	Kidney Diseases
hsa-mir-21	Colonic Neoplasms
hsa-mir-21	Carcinoma, Pancreatic Ductal
hsa-mir-21	Atrial Fibrillation
hsa-mir-21	Aortic Aneurysm, Abdominal
hsa-mir-21	Thyroid Carcinoma, Anaplastic
hsa-mir-21	Thyroid Neoplasms
hsa-mir-21	Thyroid Cancer, Papillary
hsa-mir-21	Peritoneal Neoplasms
hsa-mir-21	Stomach Neoplasms
hsa-mir-21	Retinoblastoma
hsa-mir-21	Neurofibromatosis 2
hsa-mir-21	Tuberculosis
hsa-mir-21	Arteriosclerosis Obliterans
hsa-mir-21	Osteosarcoma
hsa-mir-21	Hypoglycemia
hsa-mir-21	Leukemia, Myelogenous, Chronic, BCR-ABL Positive
hsa-mir-21	Phyllodes Tumor
hsa-mir-21	Neuroma, Acoustic
hsa-mir-21	Retinal Neovascularization
hsa-mir-21	Triple Negative Breast Neoplasms
hsa-mir-21	Cardiomegaly
hsa-mir-21	Albuminuria
hsa-mir-21	Cranial Nerve Neoplasms
hsa-mir-21	Helicobacter Infections
hsa-mir-21	Hyperglycemia
hsa-mir-21	Coronary Artery Disease
hsa-mir-21	Hodgkin Disease
hsa-mir-21	Choriocarcinoma
hsa-mir-21	Wilms Tumor
hsa-mir-21	Esophageal Neoplasms
hsa-mir-21	Ventricular Dysfunction, Left
hsa-mir-21	Lymphoma, Non-Hodgkin
hsa-mir-21	Scoliosis
hsa-mir-21	Acute Lung Injury
hsa-mir-21	Uterine Neoplasms
hsa-mir-21	Rhinitis
hsa-mir-21	Nasal Polyps
hsa-mir-21	Leukemia, Promyelocytic, Acute
hsa-mir-21	Ischemic Stroke
hsa-mir-21	Muscular Dystrophies
hsa-mir-21	Spinal Stenosis
hsa-mir-21	Hepatitis B
hsa-mir-21	Acute Kidney Injury
hsa-mir-21	Bacteroidaceae Infections
hsa-mir-21	Nasopharyngeal Neoplasms
hsa-mir-21	Adenocarcinoma
hsa-mir-21	Diabetes Mellitus, Type 1
hsa-mir-21	Sinusitis
hsa-mir-21	Crohn Disease
hsa-mir-21	Cerebellar Neoplasms
hsa-mir-21	Neoplasm Recurrence, Local
hsa-mir-21	Venous Thrombosis
hsa-mir-21	Leukemia, Monocytic, Acute
hsa-mir-21	Bile Duct Neoplasms
hsa-mir-21	Nephrocalcinosis
hsa-mir-21	Neoplasm, Residual
hsa-mir-21	Bronchial Neoplasms
hsa-mir-21	Pancreatic Neoplasms
hsa-mir-21	Neurofibroma
hsa-mir-21	Carcinogenesis
hsa-mir-21	Colorectal Neoplasms
hsa-mir-21	Neuroendocrine Tumors
hsa-mir-21	Cholesteatoma, Middle Ear
hsa-mir-21	Keloid
hsa-mir-21	Adenoma
hsa-mir-21	Tongue Neoplasms
hsa-mir-21	Primary Graft Dysfunction
hsa-mir-21	Opisthorchiasis
hsa-mir-21	Neuroblastoma
hsa-mir-21	Neuralgia
hsa-mir-21	Coronary Restenosis
hsa-mir-21	Diabetes Mellitus
hsa-mir-21	Nephritis, Hereditary
hsa-mir-21	Diabetic Cardiomyopathies
hsa-mir-21	Bone Resorption
hsa-mir-21	Glioma
hsa-mir-21	Hepatitis C
hsa-mir-21	Ureteral Obstruction
hsa-mir-21	Glomerulonephritis, IGA
hsa-mir-21	Familial Primary Pulmonary Hypertension
hsa-mir-21	Diabetic Foot
hsa-mir-21	Carcinoma, Transitional Cell
hsa-mir-21	Graves Ophthalmopathy
hsa-mir-21	Reperfusion Injury
hsa-mir-21	Kidney Neoplasms
hsa-mir-21	Hyperalgesia
hsa-mir-21	Osteoporosis
hsa-mir-21	Polycythemia
hsa-mir-21	Neoplasm Metastasis
hsa-mir-21	Skin Neoplasms
hsa-mir-21	Sleep Apnea, Obstructive
hsa-mir-21	Asthma
hsa-mir-21	Cardiotoxicity
hsa-mir-21	Liver Cirrhosis
hsa-mir-21	Diabetic Retinopathy
hsa-mir-21	Melanoma
hsa-mir-21	Lung Neoplasms
hsa-mir-21	Complex Regional Pain Syndromes
hsa-mir-21	Bone Neoplasms
hsa-mir-21	Carcinoma, Squamous Cell
hsa-mir-21	Ovarian Neoplasms
hsa-mir-21	Liver Neoplasms
hsa-mir-21	Pterygium
hsa-mir-21	Urinary Bladder Neoplasms
hsa-mir-21	Pituitary Neoplasms
hsa-mir-21	Adenomatous Polyps
hsa-mir-21	Scleroderma, Diffuse
hsa-mir-21	Oropharyngeal Neoplasms
hsa-mir-21	Primary Ovarian Insufficiency
hsa-mir-21	Uterine Cervical Neoplasms
hsa-mir-21	Bone Diseases, Metabolic
hsa-mir-21	Polycystic Ovary Syndrome
hsa-mir-21	Hepatoblastoma
hsa-mir-21	Neoplasms, Experimental
hsa-mir-21	Diabetes Mellitus, Experimental
hsa-mir-21	Infarction
hsa-mir-21	Precursor Cell Lymphoblastic Leukemia-Lymphoma
hsa-mir-21	Cell Transformation, Neoplastic
hsa-mir-21	Sepsis
hsa-mir-21	Glioblastoma
hsa-mir-21	Squamous Cell Carcinoma of Head and Neck
hsa-mir-21	Hypertension, Pulmonary
hsa-mir-21	Lymphatic Metastasis
hsa-mir-21	Medulloblastoma
hsa-mir-21	Hypertension
hsa-mir-21	Hypoxia-Ischemia, Brain
hsa-mir-21	Retinal Neoplasms
hsa-mir-21	Leukemia
hsa-mir-21	Osteoarthritis
hsa-mir-21	Sezary Syndrome
hsa-mir-21	Influenza, Human
hsa-mir-21	Psoriasis
hsa-mir-21	Clostridium Infections
hsa-mir-21	Adenocarcinoma of Lung
hsa-mir-21	Diabetes Mellitus, Type 2
hsa-mir-21	Peritoneal Fibrosis
hsa-mir-21	Leukemia, Myeloid, Acute
hsa-mir-21	Myocardial Reperfusion Injury
hsa-mir-21	Prostatic Neoplasms
hsa-mir-21	Diabetic Nephropathies
hsa-mir-21	Oral Submucous Fibrosis
hsa-mir-21	Aortic Valve Stenosis
hsa-mir-21	Breast Neoplasms
hsa-mir-21	Coronary Disease
hsa-mir-21	Pulmonary Fibrosis
hsa-mir-21	Leukemia, Lymphocytic, Chronic, B-Cell
hsa-mir-21	Mouth Neoplasms
hsa-mir-21	Fatty Liver
hsa-mir-21	Nasopharyngeal Carcinoma
hsa-mir-21	Mammary Neoplasms, Experimental
hsa-mir-21	Scleroderma, Systemic
hsa-mir-21	Neoplasms, Glandular and Epithelial
hsa-mir-21	Salivary Gland Neoplasms
hsa-mir-21	Intervertebral Disc Degeneration
hsa-mir-21	Cholangiocarcinoma
hsa-mir-21	Carcinoma, Ovarian Epithelial
hsa-mir-21	Autoimmune Diseases
hsa-mir-21	Carcinoma in Situ
hsa-mir-21	Hydatidiform Mole
hsa-mir-21	Carcinoma, Papillary
hsa-mir-21	Pre-Eclampsia
hsa-mir-21	Carcinoma, Ductal, Breast
hsa-mir-21	Fascioliasis
hsa-mir-21	Pulmonary Disease, Chronic Obstructive
hsa-mir-21	Esophageal Squamous Cell Carcinoma
hsa-mir-21	Myocardial Ischemia
hsa-mir-21	Breast Carcinoma In Situ
hsa-mir-21	Osteolysis
hsa-mir-21	Kidney Calculi
hsa-mir-21	Cardiomyopathies
hsa-mir-21	Brain Neoplasms
hsa-mir-21	Renal Insufficiency
hsa-mir-21	Ischemia
hsa-mir-21	Multiple Myeloma
hsa-mir-21	Myocardial Infarction
hsa-mir-21	Head and Neck Neoplasms
hsa-mir-21	Lymphoma, T-Cell, Cutaneous
hsa-mir-21	Chagas Cardiomyopathy
hsa-mir-21	Nerve Sheath Neoplasms
hsa-mir-21	Carcinoma
hsa-mir-21	Laryngeal Neoplasms
hsa-mir-21	Melanoma, Experimental
hsa-mir-21	Spinal Cord Injuries
hsa-mir-21	Colitis
hsa-mir-21	Carcinoma, Non-Small-Cell Lung
hsa-mir-21	Lymphoma
hsa-mir-22	Carotid Artery Injuries
hsa-mir-22	Carcinoma, Hepatocellular
hsa-mir-22	Myelodysplastic Syndromes
hsa-mir-22	Carcinoma, Renal Cell
hsa-mir-22	Neoplasm Invasiveness
hsa-mir-22	Colonic Neoplasms
hsa-mir-22	Stomach Neoplasms
hsa-mir-22	Endometriosis
hsa-mir-22	Retinoblastoma
hsa-mir-22	Cystadenocarcinoma, Serous
hsa-mir-22	Arteriosclerosis Obliterans
hsa-mir-22	Astrocytoma
hsa-mir-22	Osteosarcoma
hsa-mir-22	Leukemia, Myelogenous, Chronic, BCR-ABL Positive
hsa-mir-22	Cardiomegaly
hsa-mir-22	Infarction, Middle Cerebral Artery
hsa-mir-22	Wilms Tumor
hsa-mir-22	Acute Lung Injury
hsa-mir-22	Sarcoma, Ewing
hsa-mir-22	Rhinitis
hsa-mir-22	Nasal Polyps
hsa-mir-22	Hypertension, Portal
hsa-mir-22	Hepatitis B
hsa-mir-22	Acute Kidney Injury
hsa-mir-22	Adenocarcinoma
hsa-mir-22	Sinusitis
hsa-mir-22	Cerebellar Neoplasms
hsa-mir-22	Neoplasm Recurrence, Local
hsa-mir-22	Venous Thrombosis
hsa-mir-22	Cataract
hsa-mir-22	Brain Injuries
hsa-mir-22	Carcinogenesis
hsa-mir-22	Colorectal Neoplasms
hsa-mir-22	Diabetes, Gestational
hsa-mir-22	Arthritis, Rheumatoid
hsa-mir-22	Tongue Neoplasms
hsa-mir-22	Neuralgia
hsa-mir-22	Rhabdomyosarcoma
hsa-mir-22	Diabetic Cardiomyopathies
hsa-mir-22	Glioma
hsa-mir-22	Hematologic Neoplasms
hsa-mir-22	Small Cell Lung Carcinoma
hsa-mir-22	Inflammatory Bowel Diseases
hsa-mir-22	Reperfusion Injury
hsa-mir-22	Kidney Neoplasms
hsa-mir-22	Osteoporosis
hsa-mir-22	Neoplasm Metastasis
hsa-mir-22	Skin Neoplasms
hsa-mir-22	Liver Cirrhosis
hsa-mir-22	Vascular System Injuries
hsa-mir-22	Melanoma
hsa-mir-22	Lung Neoplasms
hsa-mir-22	Bone Neoplasms
hsa-mir-22	Carcinoma, Squamous Cell
hsa-mir-22	Ovarian Neoplasms
hsa-mir-22	Liver Neoplasms
hsa-mir-22	Parkinson Disease
hsa-mir-22	Urinary Bladder Neoplasms
hsa-mir-22	Uterine Cervical Neoplasms
hsa-mir-22	Muscular Diseases
hsa-mir-22	Diabetes Mellitus, Experimental
hsa-mir-22	Cell Transformation, Neoplastic
hsa-mir-22	Sepsis
hsa-mir-22	Glioblastoma
hsa-mir-22	Squamous Cell Carcinoma of Head and Neck
hsa-mir-22	Lymphatic Metastasis
hsa-mir-22	Medulloblastoma
hsa-mir-22	Lupus Erythematosus, Systemic
hsa-mir-22	Retinal Neoplasms
hsa-mir-22	Carcinoma, Endometrioid
hsa-mir-22	Adenocarcinoma of Lung
hsa-mir-22	Leukemia, Myeloid
hsa-mir-22	Myocardial Reperfusion Injury
hsa-mir-22	Hyperuricemia
hsa-mir-22	Arthritis, Gouty
hsa-mir-22	Prostatic Neoplasms
hsa-mir-22	Gastrointestinal Neoplasms
hsa-mir-22	Gastrointestinal Stromal Tumors
hsa-mir-22	Breast Neoplasms
hsa-mir-22	Coronary Disease
hsa-mir-22	Leukemia, Lymphocytic, Chronic, B-Cell
hsa-mir-22	Mouth Neoplasms
hsa-mir-22	Fatty Liver
hsa-mir-22	Intervertebral Disc Degeneration
hsa-mir-22	Cardiomyopathies
hsa-mir-22	Brain Neoplasms
hsa-mir-22	Precursor T-Cell Lymphoblastic Leukemia-Lymphoma
hsa-mir-22	Multiple Myeloma
hsa-mir-22	Myocardial Infarction
hsa-mir-22	Head and Neck Neoplasms
hsa-mir-22	Laryngeal Neoplasms
hsa-mir-22	Heart Failure
hsa-mir-22	Carcinoma, Non-Small-Cell Lung
hsa-mir-23a	Leukemia, Myeloid, Acute
hsa-mir-23a	Kidney Neoplasms
hsa-mir-23a	Hepatitis B
hsa-mir-23a	Prostatic Neoplasms
hsa-mir-23a	Acute Kidney Injury
hsa-mir-23a	Diabetic Nephropathies
hsa-mir-23a	Gastrointestinal Neoplasms
hsa-mir-23a	Leukemia, Erythroblastic, Acute
hsa-mir-23a	Neoplasm Metastasis
hsa-mir-23a	Skin Neoplasms
hsa-mir-23a	Adenocarcinoma
hsa-mir-23a	Myeloproliferative Disorders
hsa-mir-23a	Nasopharyngeal Neoplasms
hsa-mir-23a	Breast Neoplasms
hsa-mir-23a	Liver Cirrhosis
hsa-mir-23a	Melanoma
hsa-mir-23a	Carcinoma, Hepatocellular
hsa-mir-23a	Lung Neoplasms
hsa-mir-23a	Bone Neoplasms
hsa-mir-23a	Carcinoma, Squamous Cell
hsa-mir-23a	Ovarian Neoplasms
hsa-mir-23a	Liver Neoplasms
hsa-mir-23a	Mouth Neoplasms
hsa-mir-23a	Nasopharyngeal Carcinoma
hsa-mir-23a	Mastocytosis
hsa-mir-23a	Neoplasm, Residual
hsa-mir-23a	Carcinoma, Renal Cell
hsa-mir-23a	Obesity
hsa-mir-23a	Mammary Neoplasms, Experimental
hsa-mir-23a	Amyotrophic Lateral Sclerosis
hsa-mir-23a	Neoplasm Invasiveness
hsa-mir-23a	Colonic Neoplasms
hsa-mir-23a	Primary Ovarian Insufficiency
hsa-mir-23a	Uterine Cervical Neoplasms
hsa-mir-23a	Liver Neoplasms, Experimental
hsa-mir-23a	Polycystic Ovary Syndrome
hsa-mir-23a	Pancreatic Neoplasms
hsa-mir-23a	Neoplasms, Experimental
hsa-mir-23a	Carcinogenesis
hsa-mir-23a	Congenital Microtia
hsa-mir-23a	Colorectal Neoplasms
hsa-mir-23a	Thyroid Cancer, Papillary
hsa-mir-23a	Thyroid Neoplasms
hsa-mir-23a	Stomach Neoplasms
hsa-mir-23a	Pre-Eclampsia
hsa-mir-23a	Sepsis
hsa-mir-23a	Adenoma
hsa-mir-23a	Tongue Neoplasms
hsa-mir-23a	Esophageal Squamous Cell Carcinoma
hsa-mir-23a	Precancerous Conditions
hsa-mir-23a	Osteosarcoma
hsa-mir-23a	Spinal Cord Ischemia
hsa-mir-23a	Leukemia, Myelogenous, Chronic, BCR-ABL Positive
hsa-mir-23a	Lymphatic Metastasis
hsa-mir-23a	Arthritis, Rheumatoid
hsa-mir-23a	Cardiomegaly
hsa-mir-23a	Brain Neoplasms
hsa-mir-23a	Osteoarthritis
hsa-mir-23a	Arthritis, Psoriatic
hsa-mir-23a	Glioma
hsa-mir-23a	Fetal Hypoxia
hsa-mir-23a	Esophageal Neoplasms
hsa-mir-23a	Tuberculosis, Pulmonary
hsa-mir-23a	Carcinoma
hsa-mir-23a	Graves Disease
hsa-mir-23a	Diabetes Mellitus, Type 2
hsa-mir-23a	Carcinoma, Non-Small-Cell Lung
hsa-mir-23a	Reperfusion Injury
hsa-mir-26b	Aortic Dissection
hsa-mir-26b	Myocardial Reperfusion Injury
hsa-mir-26b	Kidney Neoplasms
hsa-mir-26b	Hypertension, Portal
hsa-mir-26b	Prostatic Neoplasms
hsa-mir-26b	Subarachnoid Hemorrhage
hsa-mir-26b	Hypertrophy, Left Ventricular
hsa-mir-26b	Neoplasm Metastasis
hsa-mir-26b	Skin Neoplasms
hsa-mir-26b	Breast Neoplasms
hsa-mir-26b	Liver Cirrhosis
hsa-mir-26b	Carcinoma, Hepatocellular
hsa-mir-26b	Liver Failure, Acute
hsa-mir-26b	Lung Neoplasms
hsa-mir-26b	Melanoma
hsa-mir-26b	Bone Neoplasms
hsa-mir-26b	Carcinoma, Squamous Cell
hsa-mir-26b	Ovarian Neoplasms
hsa-mir-26b	Liver Neoplasms
hsa-mir-26b	Neoplasm Recurrence, Local
hsa-mir-26b	Mouth Neoplasms
hsa-mir-26b	Capsule Opacification
hsa-mir-26b	Cataract
hsa-mir-26b	Urinary Bladder Neoplasms
hsa-mir-26b	Carcinoma, Renal Cell
hsa-mir-26b	Obesity
hsa-mir-26b	Neoplasms, Glandular and Epithelial
hsa-mir-26b	Arthritis, Experimental
hsa-mir-26b	Prolactinoma
hsa-mir-26b	Neoplasm Invasiveness
hsa-mir-26b	Aortic Aneurysm, Thoracic
hsa-mir-26b	Colonic Neoplasms
hsa-mir-26b	Uterine Cervical Neoplasms
hsa-mir-26b	Carcinoma, Ovarian Epithelial
hsa-mir-26b	Growth Hormone-Secreting Pituitary Adenoma
hsa-mir-26b	Pancreatic Neoplasms
hsa-mir-26b	Pre-Eclampsia
hsa-mir-26b	Carcinogenesis
hsa-mir-26b	Thyroid Neoplasms
hsa-mir-26b	Thyroid Cancer, Papillary
hsa-mir-26b	Colorectal Neoplasms
hsa-mir-26b	Stomach Neoplasms
hsa-mir-26b	Cell Transformation, Neoplastic
hsa-mir-26b	Adenoma
hsa-mir-26b	Arthritis, Rheumatoid
hsa-mir-26b	Esophageal Squamous Cell Carcinoma
hsa-mir-26b	Tongue Neoplasms
hsa-mir-26b	Osteosarcoma
hsa-mir-26b	Lymphatic Metastasis
hsa-mir-26b	Triple Negative Breast Neoplasms
hsa-mir-26b	Brain Ischemia
hsa-mir-26b	Brain Neoplasms
hsa-mir-26b	Precursor T-Cell Lymphoblastic Leukemia-Lymphoma
hsa-mir-26b	Ischemia
hsa-mir-26b	Osteoarthritis
hsa-mir-26b	Multiple Myeloma
hsa-mir-26b	Diabetes Mellitus
hsa-mir-26b	Hyperglycemia
hsa-mir-26b	Glioma
hsa-mir-26b	Esophageal Neoplasms
hsa-mir-26b	Carcinoma
hsa-mir-26b	Spinal Cord Injuries
hsa-mir-26b	Small Cell Lung Carcinoma
hsa-mir-26b	Adenocarcinoma of Lung
hsa-mir-26b	Gallbladder Neoplasms
hsa-mir-26b	Carcinoma, Non-Small-Cell Lung
hsa-mir-26b	Reperfusion Injury
hsa-mir-27a	Prostatic Neoplasms, Castration-Resistant
hsa-mir-27a	Endometrial Neoplasms
hsa-mir-27a	Carcinoma, Hepatocellular
hsa-mir-27a	Pancreatitis
hsa-mir-27a	Carcinoma, Renal Cell
hsa-mir-27a	Neoplasm Invasiveness
hsa-mir-27a	Colonic Neoplasms
hsa-mir-27a	Thyroid Neoplasms
hsa-mir-27a	Thyroid Cancer, Papillary
hsa-mir-27a	Stomach Neoplasms
hsa-mir-27a	Abortion, Habitual
hsa-mir-27a	Tuberculosis
hsa-mir-27a	Osteosarcoma
hsa-mir-27a	Retinal Neovascularization
hsa-mir-27a	Triple Negative Breast Neoplasms
hsa-mir-27a	Wilms Tumor
hsa-mir-27a	Dihydropyrimidine Dehydrogenase Deficiency
hsa-mir-27a	Fetal Hypoxia
hsa-mir-27a	Esophageal Neoplasms
hsa-mir-27a	Ischemic Stroke
hsa-mir-27a	Nasopharyngeal Neoplasms
hsa-mir-27a	Adenocarcinoma
hsa-mir-27a	Bile Duct Neoplasms
hsa-mir-27a	Pancreatic Neoplasms
hsa-mir-27a	Carcinogenesis
hsa-mir-27a	Colorectal Neoplasms
hsa-mir-27a	Neuroendocrine Tumors
hsa-mir-27a	Central Nervous System Neoplasms
hsa-mir-27a	Tongue Neoplasms
hsa-mir-27a	Rhabdomyosarcoma
hsa-mir-27a	Hepatitis C
hsa-mir-27a	Glioma
hsa-mir-27a	Glomerulonephritis, IGA
hsa-mir-27a	Small Cell Lung Carcinoma
hsa-mir-27a	Graves Ophthalmopathy
hsa-mir-27a	Reperfusion Injury
hsa-mir-27a	Aortic Dissection
hsa-mir-27a	Kidney Neoplasms
hsa-mir-27a	Osteoporosis
hsa-mir-27a	Neoplasm Metastasis
hsa-mir-27a	Asthma
hsa-mir-27a	Liver Cirrhosis
hsa-mir-27a	Melanoma
hsa-mir-27a	Lung Neoplasms
hsa-mir-27a	Carcinoma, Squamous Cell
hsa-mir-27a	Bone Neoplasms
hsa-mir-27a	Ovarian Neoplasms
hsa-mir-27a	Liver Neoplasms
hsa-mir-27a	Parkinson Disease
hsa-mir-27a	Pulpitis
hsa-mir-27a	Urinary Bladder Neoplasms
hsa-mir-27a	Uterine Cervical Neoplasms
hsa-mir-27a	Polycystic Ovary Syndrome
hsa-mir-27a	Diabetes Mellitus, Experimental
hsa-mir-27a	Neurofibromatosis 1
hsa-mir-27a	Cell Transformation, Neoplastic
hsa-mir-27a	Sepsis
hsa-mir-27a	Glioblastoma
hsa-mir-27a	Hypertension, Pulmonary
hsa-mir-27a	Squamous Cell Carcinoma of Head and Neck
hsa-mir-27a	Lymphatic Metastasis
hsa-mir-27a	Osteoarthritis, Knee
hsa-mir-27a	Retinopathy of Prematurity
hsa-mir-27a	Osteoarthritis
hsa-mir-27a	Leukemia
hsa-mir-27a	Hemangioma
hsa-mir-27a	Osteoporosis, Postmenopausal
hsa-mir-27a	Adenocarcinoma of Lung
hsa-mir-27a	Diabetes Mellitus, Type 2
hsa-mir-27a	Leukemia, Myeloid, Acute
hsa-mir-27a	Prostatic Neoplasms
hsa-mir-27a	Diabetic Nephropathies
hsa-mir-27a	Breast Neoplasms
hsa-mir-27a	Mouth Neoplasms
hsa-mir-27a	Nasopharyngeal Carcinoma
hsa-mir-27a	Mammary Neoplasms, Experimental
hsa-mir-27a	Obesity
hsa-mir-27a	Intervertebral Disc Degeneration
hsa-mir-27a	Cholangiocarcinoma
hsa-mir-27a	Carcinoma, Ovarian Epithelial
hsa-mir-27a	Carcinoma, Papillary
hsa-mir-27a	Hemangioma, Cavernous, Central Nervous System
hsa-mir-27a	Rhabdomyosarcoma, Alveolar
hsa-mir-27a	Idiopathic Pulmonary Fibrosis
hsa-mir-27a	Esophageal Squamous Cell Carcinoma
hsa-mir-27a	Precancerous Conditions
hsa-mir-27a	Brain Neoplasms
hsa-mir-27a	Ischemia
hsa-mir-27a	Head and Neck Neoplasms
hsa-mir-27a	Carcinoma
hsa-mir-27a	Laryngeal Neoplasms
hsa-mir-27a	Spinal Cord Injuries
hsa-mir-27a	Carcinoma, Non-Small-Cell Lung
hsa-mir-29a	Endometrial Neoplasms
hsa-mir-29a	Carcinoma, Adenoid Cystic
hsa-mir-29a	Papillomavirus Infections
hsa-mir-29a	Atherosclerosis
hsa-mir-29a	Carcinoma, Hepatocellular
hsa-mir-29a	Vascular Calcification
hsa-mir-29a	Hepatitis C, Chronic
hsa-mir-29a	Carcinoma, Renal Cell
hsa-mir-29a	Neoplasm Invasiveness
hsa-mir-29a	Kidney Diseases
hsa-mir-29a	Colonic Neoplasms
hsa-mir-29a	Carcinoma, Pancreatic Ductal
hsa-mir-29a	Atrial Fibrillation
hsa-mir-29a	Carcinoma, Non-Small-Cell Lung
hsa-mir-29a	Thyroid Carcinoma, Anaplastic
hsa-mir-29a	Thyroid Neoplasms
hsa-mir-29a	Stomach Neoplasms
hsa-mir-29a	Retinoblastoma
hsa-mir-29a	Arteriosclerosis Obliterans
hsa-mir-29a	Osteosarcoma
hsa-mir-29a	Leukemia, Myelogenous, Chronic, BCR-ABL Positive
hsa-mir-29a	Lacrimal Apparatus Diseases
hsa-mir-29a	Glucose Intolerance
hsa-mir-29a	Helicobacter Infections
hsa-mir-29a	Irritable Bowel Syndrome
hsa-mir-29a	Charcot-Marie-Tooth Disease
hsa-mir-29a	Leukoplakia, Oral
hsa-mir-29a	Rhinitis, Allergic
hsa-mir-29a	Ameloblastoma
hsa-mir-29a	Colitis, Ulcerative
hsa-mir-29a	Hepatitis B
hsa-mir-29a	Kidney Failure, Chronic
hsa-mir-29a	Nasopharyngeal Neoplasms
hsa-mir-29a	Adenocarcinoma
hsa-mir-29a	Diabetes Mellitus, Type 1
hsa-mir-29a	Endomyocardial Fibrosis
hsa-mir-29a	Neoplasm Recurrence, Local
hsa-mir-29a	Salmonella Infections, Animal
hsa-mir-29a	Uremia
hsa-mir-29a	Burkitt Lymphoma
hsa-mir-29a	HIV Infections
hsa-mir-29a	Pancreatic Neoplasms
hsa-mir-29a	Carcinogenesis
hsa-mir-29a	Colorectal Neoplasms
hsa-mir-29a	Lymphoma, Mantle-Cell
hsa-mir-29a	Keloid
hsa-mir-29a	Arthritis, Rheumatoid
hsa-mir-29a	Renal Insufficiency, Chronic
hsa-mir-29a	Neuroblastoma
hsa-mir-29a	Brain Ischemia
hsa-mir-29a	Alcoholism
hsa-mir-29a	Diabetes Mellitus
hsa-mir-29a	Hepatitis C
hsa-mir-29a	Glioma
hsa-mir-29a	Ureteral Obstruction
hsa-mir-29a	Tendinopathy
hsa-mir-29a	Reperfusion Injury
hsa-mir-29a	Brain Injuries, Traumatic
hsa-mir-29a	Kidney Neoplasms
hsa-mir-29a	Osteoporosis
hsa-mir-29a	Neoplasm Metastasis
hsa-mir-29a	Asthma
hsa-mir-29a	Liver Cirrhosis
hsa-mir-29a	Diabetic Retinopathy
hsa-mir-29a	Lung Neoplasms
hsa-mir-29a	Carcinoma, Squamous Cell
hsa-mir-29a	Bone Neoplasms
hsa-mir-29a	Ovarian Neoplasms
hsa-mir-29a	Parkinson Disease
hsa-mir-29a	Liver Neoplasms
hsa-mir-29a	Lymphoma, Large-Cell, Anaplastic
hsa-mir-29a	Urinary Bladder Neoplasms
hsa-mir-29a	Prolactinoma
hsa-mir-29a	Lymphoma, Extranodal NK-T-Cell
hsa-mir-29a	Primary Ovarian Insufficiency
hsa-mir-29a	Uterine Cervical Neoplasms
hsa-mir-29a	Carotid Artery Diseases
hsa-mir-29a	Polycystic Ovary Syndrome
hsa-mir-29a	Hepatoblastoma
hsa-mir-29a	Diabetes Mellitus, Experimental
hsa-mir-29a	Neoplasms, Experimental
hsa-mir-29a	Sepsis
hsa-mir-29a	Cell Transformation, Neoplastic
hsa-mir-29a	Glioblastoma
hsa-mir-29a	Squamous Cell Carcinoma of Head and Neck
hsa-mir-29a	Lymphatic Metastasis
hsa-mir-29a	Hypertension
hsa-mir-29a	Lupus Erythematosus, Systemic
hsa-mir-29a	Osteoarthritis
hsa-mir-29a	Retinal Neoplasms
hsa-mir-29a	Leukemia
hsa-mir-29a	Prediabetic State
hsa-mir-29a	Neoplasms, Cystic, Mucinous, and Serous
hsa-mir-29a	Hemangioma
hsa-mir-29a	Lichen Planus
hsa-mir-29a	Adenocarcinoma of Lung
hsa-mir-29a	Diabetes Mellitus, Type 2
hsa-mir-29a	Eye Neoplasms
hsa-mir-29a	Leukemia, Myeloid, Acute
hsa-mir-29a	Muscular Dystrophy, Duchenne
hsa-mir-29a	Prostatic Neoplasms
hsa-mir-29a	Calcinosis
hsa-mir-29a	Aortic Valve Stenosis
hsa-mir-29a	Breast Neoplasms
hsa-mir-29a	Cholestasis
hsa-mir-29a	Pulmonary Fibrosis
hsa-mir-29a	Leukemia, Lymphocytic, Chronic, B-Cell
hsa-mir-29a	Leukemia, T-Cell
hsa-mir-29a	Mouth Neoplasms
hsa-mir-29a	Nasopharyngeal Carcinoma
hsa-mir-29a	Obesity
hsa-mir-29a	Scleroderma, Systemic
hsa-mir-29a	Cholangiocarcinoma
hsa-mir-29a	Carcinoma, Papillary
hsa-mir-29a	Pre-Eclampsia
hsa-mir-29a	Neurilemmoma
hsa-mir-29a	Idiopathic Pulmonary Fibrosis
hsa-mir-29a	Colitis-Associated Neoplasms
hsa-mir-29a	Aortic Diseases
hsa-mir-29a	Cardiomyopathies
hsa-mir-29a	Brain Neoplasms
hsa-mir-29a	Precursor T-Cell Lymphoblastic Leukemia-Lymphoma
hsa-mir-29a	Multiple Myeloma
hsa-mir-29a	Head and Neck Neoplasms
hsa-mir-29a	Muscular Atrophy
hsa-mir-29a	Carcinoma
hsa-mir-29a	Melanoma, Experimental
hsa-mir-29a	Heart Failure
hsa-mir-29a	Stroke
hsa-mir-29a	Placenta Accreta
hsa-mir-30a	Urologic Neoplasms
hsa-mir-30a	Hidradenitis Suppurativa
hsa-mir-30a	Prostatic Neoplasms, Castration-Resistant
hsa-mir-30a	Atherosclerosis
hsa-mir-30a	Carcinoma, Hepatocellular
hsa-mir-30a	Glomerulosclerosis, Focal Segmental
hsa-mir-30a	Heart Defects, Congenital
hsa-mir-30a	Giant Cell Tumor of Bone
hsa-mir-30a	Carcinoma, Renal Cell
hsa-mir-30a	Neoplasm Invasiveness
hsa-mir-30a	Kidney Diseases
hsa-mir-30a	Colonic Neoplasms
hsa-mir-30a	Carcinoma, Pancreatic Ductal
hsa-mir-30a	Atrial Fibrillation
hsa-mir-30a	Peritoneal Neoplasms
hsa-mir-30a	Thyroid Cancer, Papillary
hsa-mir-30a	Thyroid Neoplasms
hsa-mir-30a	Stomach Neoplasms
hsa-mir-30a	Abortion, Habitual
hsa-mir-30a	Cystadenocarcinoma, Serous
hsa-mir-30a	Osteosarcoma
hsa-mir-30a	Leukemia, Myelogenous, Chronic, BCR-ABL Positive
hsa-mir-30a	Cardiomegaly
hsa-mir-30a	Triple Negative Breast Neoplasms
hsa-mir-30a	Myocarditis
hsa-mir-30a	Liver Diseases
hsa-mir-30a	Esophageal Neoplasms
hsa-mir-30a	Sarcoma, Ewing
hsa-mir-30a	Nasal Polyps
hsa-mir-30a	Lymphoma, T-Cell
hsa-mir-30a	Nasopharyngeal Neoplasms
hsa-mir-30a	Adenocarcinoma
hsa-mir-30a	Encephalomyelitis, Autoimmune, Experimental
hsa-mir-30a	Neoplasm Recurrence, Local
hsa-mir-30a	Cataract
hsa-mir-30a	Respiratory Insufficiency
hsa-mir-30a	Eosinophilia
hsa-mir-30a	Pancreatic Neoplasms
hsa-mir-30a	Carcinogenesis
hsa-mir-30a	Colorectal Neoplasms
hsa-mir-30a	Chemical and Drug Induced Liver Injury
hsa-mir-30a	Keloid
hsa-mir-30a	Arthritis, Rheumatoid
hsa-mir-30a	Neuroblastoma
hsa-mir-30a	Hepatitis C
hsa-mir-30a	Glioma
hsa-mir-30a	Small Cell Lung Carcinoma
hsa-mir-30a	Coxsackievirus Infections
hsa-mir-30a	Endometritis
hsa-mir-30a	Reperfusion Injury
hsa-mir-30a	Kidney Neoplasms
hsa-mir-30a	Neoplasm Metastasis
hsa-mir-30a	Skin Neoplasms
hsa-mir-30a	Asthma
hsa-mir-30a	Carcinoma, Lobular
hsa-mir-30a	Liver Cirrhosis
hsa-mir-30a	Melanoma
hsa-mir-30a	Lung Neoplasms
hsa-mir-30a	Carcinoma, Squamous Cell
hsa-mir-30a	Bone Neoplasms
hsa-mir-30a	Ovarian Neoplasms
hsa-mir-30a	Liver Neoplasms
hsa-mir-30a	Urinary Bladder Neoplasms
hsa-mir-30a	Uterine Cervical Neoplasms
hsa-mir-30a	Iron Deficiencies
hsa-mir-30a	Neoplasms, Experimental
hsa-mir-30a	Precursor Cell Lymphoblastic Leukemia-Lymphoma
hsa-mir-30a	Cell Transformation, Neoplastic
hsa-mir-30a	Squamous Cell Carcinoma of Head and Neck
hsa-mir-30a	Hypertension, Pulmonary
hsa-mir-30a	Lymphatic Metastasis
hsa-mir-30a	Medulloblastoma
hsa-mir-30a	Hypertension
hsa-mir-30a	Lupus Erythematosus, Systemic
hsa-mir-30a	Osteoarthritis, Knee
hsa-mir-30a	Osteoarthritis
hsa-mir-30a	Diabetes Complications
hsa-mir-30a	Anemia, Aplastic
hsa-mir-30a	Adenocarcinoma of Lung
hsa-mir-30a	Gallbladder Neoplasms
hsa-mir-30a	Gastrointestinal Neoplasms
hsa-mir-30a	Gastrointestinal Stromal Tumors
hsa-mir-30a	Prostatic Neoplasms
hsa-mir-30a	Neoplasms, Multiple Primary
hsa-mir-30a	Breast Neoplasms
hsa-mir-30a	Pulmonary Fibrosis
hsa-mir-30a	Mouth Neoplasms
hsa-mir-30a	Nasopharyngeal Carcinoma
hsa-mir-30a	Intestinal Neoplasms
hsa-mir-30a	Intestinal Diseases
hsa-mir-30a	Hydatidiform Mole
hsa-mir-30a	Carcinoma, Papillary
hsa-mir-30a	Pre-Eclampsia
hsa-mir-30a	Splenic Neoplasms
hsa-mir-30a	Idiopathic Pulmonary Fibrosis
hsa-mir-30a	Carcinoma, Ductal, Breast
hsa-mir-30a	Migraine Disorders
hsa-mir-30a	Multiple Sclerosis
hsa-mir-30a	Periodontitis
hsa-mir-30a	Esophageal Squamous Cell Carcinoma
hsa-mir-30a	Giant Cell Tumors
hsa-mir-30a	Osteolysis
hsa-mir-30a	Chondrosarcoma
hsa-mir-30a	Brain Neoplasms
hsa-mir-30a	Multiple Myeloma
hsa-mir-30a	Head and Neck Neoplasms
hsa-mir-30a	Myocardial Infarction
hsa-mir-30a	Lupus Nephritis
hsa-mir-30a	Carcinoma
hsa-mir-30a	Melanoma, Experimental
hsa-mir-30a	Carcinoma, Non-Small-Cell Lung
hsa-mir-31	Lupus Erythematosus, Discoid
hsa-mir-31	Brain Edema
hsa-mir-31	Subarachnoid Hemorrhage
hsa-mir-31	Carcinoma, Hepatocellular
hsa-mir-31	Carcinoma, Renal Cell
hsa-mir-31	Neoplasm Invasiveness
hsa-mir-31	Colonic Neoplasms
hsa-mir-31	Carcinoma, Pancreatic Ductal
hsa-mir-31	Atrial Fibrillation
hsa-mir-31	Thyroid Cancer, Papillary
hsa-mir-31	Thyroid Neoplasms
hsa-mir-31	Retinoblastoma
hsa-mir-31	Stomach Neoplasms
hsa-mir-31	Cystadenocarcinoma, Serous
hsa-mir-31	Osteosarcoma
hsa-mir-31	Spinal Neoplasms
hsa-mir-31	Coronary Artery Disease
hsa-mir-31	Esophageal Neoplasms
hsa-mir-31	Leukoplakia, Oral
hsa-mir-31	Thyroid Nodule
hsa-mir-31	Ischemic Stroke
hsa-mir-31	Colitis, Ulcerative
hsa-mir-31	Carcinoma, Neuroendocrine
hsa-mir-31	Nasopharyngeal Neoplasms
hsa-mir-31	Adenocarcinoma
hsa-mir-31	Uterine Cervical Dysplasia
hsa-mir-31	Crohn Disease
hsa-mir-31	Cerebellar Neoplasms
hsa-mir-31	Capsule Opacification
hsa-mir-31	Liver Cirrhosis, Experimental
hsa-mir-31	HIV Infections
hsa-mir-31	Bronchial Neoplasms
hsa-mir-31	Pancreatic Neoplasms
hsa-mir-31	Carcinogenesis
hsa-mir-31	Colorectal Neoplasms
hsa-mir-31	Leukemia-Lymphoma, Adult T-Cell
hsa-mir-31	Tongue Neoplasms
hsa-mir-31	Brain Ischemia
hsa-mir-31	Diabetes Mellitus
hsa-mir-31	Glioma
hsa-mir-31	Neoplastic Cells, Circulating
hsa-mir-31	Cystic Fibrosis
hsa-mir-31	Small Cell Lung Carcinoma
hsa-mir-31	Rectal Neoplasms
hsa-mir-31	Kidney Neoplasms
hsa-mir-31	Adenocarcinoma, Follicular
hsa-mir-31	Neoplasm Metastasis
hsa-mir-31	Skin Neoplasms
hsa-mir-31	Myotonia Congenita
hsa-mir-31	Melanoma
hsa-mir-31	Lung Neoplasms
hsa-mir-31	Bone Neoplasms
hsa-mir-31	Carcinoma, Squamous Cell
hsa-mir-31	Ovarian Neoplasms
hsa-mir-31	Liver Neoplasms
hsa-mir-31	Sarcoma, Kaposi
hsa-mir-31	Urinary Bladder Neoplasms
hsa-mir-31	Uterine Cervical Neoplasms
hsa-mir-31	Diabetes Mellitus, Experimental
hsa-mir-31	Neoplasms, Experimental
hsa-mir-31	Carcinoma, Large Cell
hsa-mir-31	Cell Transformation, Neoplastic
hsa-mir-31	Glioblastoma
hsa-mir-31	Carcinoma, Adenosquamous
hsa-mir-31	Squamous Cell Carcinoma of Head and Neck
hsa-mir-31	Lymphatic Metastasis
hsa-mir-31	Medulloblastoma
hsa-mir-31	Lupus Erythematosus, Systemic
hsa-mir-31	Osteoarthritis
hsa-mir-31	Retinal Neoplasms
hsa-mir-31	Psoriasis
hsa-mir-31	Adenocarcinoma of Lung
hsa-mir-31	Gallbladder Neoplasms
hsa-mir-31	Diabetes Mellitus, Type 2
hsa-mir-31	Muscular Dystrophy, Duchenne
hsa-mir-31	Prostatic Neoplasms
hsa-mir-31	Diabetic Nephropathies
hsa-mir-31	Breast Neoplasms
hsa-mir-31	Mouth Neoplasms
hsa-mir-31	Nasopharyngeal Carcinoma
hsa-mir-31	Neoplasms, Glandular and Epithelial
hsa-mir-31	Carcinoma, Ovarian Epithelial
hsa-mir-31	Carcinoma, Papillary
hsa-mir-31	Pre-Eclampsia
hsa-mir-31	Idiopathic Pulmonary Fibrosis
hsa-mir-31	Carcinoma, Ductal, Breast
hsa-mir-31	Esophageal Squamous Cell Carcinoma
hsa-mir-31	Precancerous Conditions
hsa-mir-31	Brain Neoplasms
hsa-mir-31	Ischemia
hsa-mir-31	Head and Neck Neoplasms
hsa-mir-31	Carcinoma
hsa-mir-31	Chordoma
hsa-mir-31	Neuroinflammatory Diseases
hsa-mir-31	Colitis
hsa-mir-31	Carcinoma, Non-Small-Cell Lung
hsa-mir-31	Pseudomonas Infections
hsa-mir-93	Endometrial Neoplasms
hsa-mir-93	Papillomavirus Infections
hsa-mir-93	Epstein-Barr Virus Infections
hsa-mir-93	Carcinoma, Hepatocellular
hsa-mir-93	Peripheral Arterial Disease
hsa-mir-93	Carcinoma, Renal Cell
hsa-mir-93	Neoplasm Invasiveness
hsa-mir-93	Colonic Neoplasms
hsa-mir-93	Carcinoma, Pancreatic Ductal
hsa-mir-93	Atrial Fibrillation
hsa-mir-93	Peritoneal Neoplasms
hsa-mir-93	Uveitis
hsa-mir-93	Retinoblastoma
hsa-mir-93	Stomach Neoplasms
hsa-mir-93	Abortion, Habitual
hsa-mir-93	Astrocytoma
hsa-mir-93	Osteosarcoma
hsa-mir-93	Triple Negative Breast Neoplasms
hsa-mir-93	Hyperglycemia
hsa-mir-93	Esophageal Neoplasms
hsa-mir-93	Uterine Neoplasms
hsa-mir-93	Mandibulofacial Dysostosis
hsa-mir-93	Acute Kidney Injury
hsa-mir-93	Nasopharyngeal Neoplasms
hsa-mir-93	Adenocarcinoma
hsa-mir-93	Uterine Cervical Dysplasia
hsa-mir-93	Neoplasm Recurrence, Local
hsa-mir-93	Nervous System Neoplasms
hsa-mir-93	Pancreatic Neoplasms
hsa-mir-93	Carcinogenesis
hsa-mir-93	Colorectal Neoplasms
hsa-mir-93	Adenoma
hsa-mir-93	Diabetes Mellitus
hsa-mir-93	Hepatitis C
hsa-mir-93	Glioma
hsa-mir-93	Leiomyoma
hsa-mir-93	Small Cell Lung Carcinoma
hsa-mir-93	Kidney Neoplasms
hsa-mir-93	Skin Neoplasms
hsa-mir-93	Neoplasm Metastasis
hsa-mir-93	Diabetic Retinopathy
hsa-mir-93	Glaucoma
hsa-mir-93	Lung Neoplasms
hsa-mir-93	Bone Neoplasms
hsa-mir-93	Carcinoma, Squamous Cell
hsa-mir-93	Ovarian Neoplasms
hsa-mir-93	Liver Neoplasms
hsa-mir-93	Urinary Incontinence, Stress
hsa-mir-93	Urinary Bladder Neoplasms
hsa-mir-93	Pituitary Neoplasms
hsa-mir-93	Prolactinoma
hsa-mir-93	Uterine Cervical Neoplasms
hsa-mir-93	Polycystic Ovary Syndrome
hsa-mir-93	Diabetes Mellitus, Experimental
hsa-mir-93	Neoplasms, Experimental
hsa-mir-93	Micrognathism
hsa-mir-93	Limb Deformities, Congenital
hsa-mir-93	Cell Transformation, Neoplastic
hsa-mir-93	Sepsis
hsa-mir-93	Femur Head Necrosis
hsa-mir-93	Lymphatic Metastasis
hsa-mir-93	Osteoarthritis
hsa-mir-93	Leukemia
hsa-mir-93	Adenocarcinoma of Lung
hsa-mir-93	Diabetes Mellitus, Type 2
hsa-mir-93	Leukemia, Myeloid
hsa-mir-93	Myocardial Reperfusion Injury
hsa-mir-93	Diabetic Nephropathies
hsa-mir-93	Prostatic Neoplasms
hsa-mir-93	Breast Neoplasms
hsa-mir-93	Nasopharyngeal Carcinoma
hsa-mir-93	Pre-Eclampsia
hsa-mir-93	Esophageal Squamous Cell Carcinoma
hsa-mir-93	Brain Neoplasms
hsa-mir-93	Ischemia
hsa-mir-93	Myocardial Infarction
hsa-mir-93	Abnormalities, Multiple
hsa-mir-93	Mycosis Fungoides
hsa-mir-93	Carcinoma
hsa-mir-93	Laryngeal Neoplasms
hsa-mir-93	Pleural Effusion, Malignant
hsa-mir-93	Carcinoma, Non-Small-Cell Lung
hsa-mir-93	Lymphoma
hsa-mir-96	Leukemia, Myeloid, Acute
hsa-mir-96	Kidney Neoplasms
hsa-mir-96	Endometrial Neoplasms
hsa-mir-96	Osteoporosis
hsa-mir-96	Lymphoma, Large B-Cell, Diffuse
hsa-mir-96	Prostatic Neoplasms
hsa-mir-96	Neoplasm Metastasis
hsa-mir-96	Neoplasms, Hormone-Dependent
hsa-mir-96	Diabetes Mellitus, Type 1
hsa-mir-96	Adenocarcinoma
hsa-mir-96	Breast Neoplasms
hsa-mir-96	Carcinoma, Lobular
hsa-mir-96	Liver Cirrhosis
hsa-mir-96	Carcinoma, Hepatocellular
hsa-mir-96	Lung Neoplasms
hsa-mir-96	Carcinoma, Squamous Cell
hsa-mir-96	Bone Neoplasms
hsa-mir-96	Ovarian Neoplasms
hsa-mir-96	Liver Neoplasms
hsa-mir-96	Mouth Neoplasms
hsa-mir-96	Hearing Loss, Sensorineural
hsa-mir-96	Parkinson Disease
hsa-mir-96	Nasopharyngeal Carcinoma
hsa-mir-96	Lymphoma, Large-Cell, Anaplastic
hsa-mir-96	Carcinoma, Renal Cell
hsa-mir-96	Mammary Neoplasms, Experimental
hsa-mir-96	Neoplasm Invasiveness
hsa-mir-96	Intervertebral Disc Degeneration
hsa-mir-96	Colonic Neoplasms
hsa-mir-96	Carcinoma, Ovarian Epithelial
hsa-mir-96	Uterine Cervical Neoplasms
hsa-mir-96	Carcinoma, Pancreatic Ductal
hsa-mir-96	Kidney Diseases
hsa-mir-96	Pancreatic Neoplasms
hsa-mir-96	Carcinoma, Papillary
hsa-mir-96	Diabetes Mellitus, Experimental
hsa-mir-96	Carcinogenesis
hsa-mir-96	Colorectal Neoplasms
hsa-mir-96	Thyroid Cancer, Papillary
hsa-mir-96	Thyroid Neoplasms
hsa-mir-96	Idiopathic Pulmonary Fibrosis
hsa-mir-96	Stomach Neoplasms
hsa-mir-96	Carcinoma, Ductal, Breast
hsa-mir-96	Diabetes, Gestational
hsa-mir-96	Sepsis
hsa-mir-96	Cell Transformation, Neoplastic
hsa-mir-96	Glioblastoma
hsa-mir-96	Osteosarcoma
hsa-mir-96	Squamous Cell Carcinoma of Head and Neck
hsa-mir-96	Leukemia, Myelogenous, Chronic, BCR-ABL Positive
hsa-mir-96	Lymphatic Metastasis
hsa-mir-96	Cardiomegaly
hsa-mir-96	Triple Negative Breast Neoplasms
hsa-mir-96	Brain Neoplasms
hsa-mir-96	Precursor T-Cell Lymphoblastic Leukemia-Lymphoma
hsa-mir-96	Myocardial Infarction
hsa-mir-96	Head and Neck Neoplasms
hsa-mir-96	Glioma
hsa-mir-96	Ureteral Obstruction
hsa-mir-96	Esophageal Neoplasms
hsa-mir-96	Blast Crisis
hsa-mir-96	Carcinoma
hsa-mir-96	Adenocarcinoma of Lung
hsa-mir-96	Graves Ophthalmopathy
hsa-mir-96	Carcinoma, Non-Small-Cell Lung
hsa-mir-148a	Leishmaniasis, Visceral
hsa-mir-148a	Lymphoma, B-Cell
hsa-mir-148a	Atherosclerosis
hsa-mir-148a	Carcinoma, Hepatocellular
hsa-mir-148a	Dengue
hsa-mir-148a	Carcinoma, Renal Cell
hsa-mir-148a	Leishmaniasis
hsa-mir-148a	Neoplasm Invasiveness
hsa-mir-148a	Colonic Neoplasms
hsa-mir-148a	Carcinoma, Pancreatic Ductal
hsa-mir-148a	Thyroid Carcinoma, Anaplastic
hsa-mir-148a	Thyroid Neoplasms
hsa-mir-148a	Stomach Neoplasms
hsa-mir-148a	Endometriosis
hsa-mir-148a	Cholestasis, Intrahepatic
hsa-mir-148a	Osteosarcoma
hsa-mir-148a	Myocarditis
hsa-mir-148a	Triple Negative Breast Neoplasms
hsa-mir-148a	Liver Diseases
hsa-mir-148a	Hyperglycemia
hsa-mir-148a	Hodgkin Disease
hsa-mir-148a	Esophageal Neoplasms
hsa-mir-148a	Hepatitis B
hsa-mir-148a	Nasopharyngeal Neoplasms
hsa-mir-148a	Adenocarcinoma
hsa-mir-148a	Neoplasm Recurrence, Local
hsa-mir-148a	Thrombocytopenia
hsa-mir-148a	Liver Neoplasms, Experimental
hsa-mir-148a	Pancreatic Neoplasms
hsa-mir-148a	Carcinogenesis
hsa-mir-148a	Colorectal Neoplasms
hsa-mir-148a	Hyperhomocysteinemia
hsa-mir-148a	Arthritis, Rheumatoid
hsa-mir-148a	Hepatitis C
hsa-mir-148a	Glioma
hsa-mir-148a	Tendinopathy
hsa-mir-148a	Small Cell Lung Carcinoma
hsa-mir-148a	Coxsackievirus Infections
hsa-mir-148a	Reperfusion Injury
hsa-mir-148a	Kidney Neoplasms
hsa-mir-148a	Neoplasm Metastasis
hsa-mir-148a	Skin Neoplasms
hsa-mir-148a	Liver Cirrhosis
hsa-mir-148a	Diabetic Retinopathy
hsa-mir-148a	Lung Neoplasms
hsa-mir-148a	Carcinoma, Squamous Cell
hsa-mir-148a	Pregnancy Complications
hsa-mir-148a	Ovarian Neoplasms
hsa-mir-148a	Liver Neoplasms
hsa-mir-148a	Bone Neoplasms
hsa-mir-148a	Urinary Bladder Neoplasms
hsa-mir-148a	Thrombosis
hsa-mir-148a	Uterine Cervical Neoplasms
hsa-mir-148a	Neoplasms, Experimental
hsa-mir-148a	Cell Transformation, Neoplastic
hsa-mir-148a	Femur Head Necrosis
hsa-mir-148a	Glioblastoma
hsa-mir-148a	Squamous Cell Carcinoma of Head and Neck
hsa-mir-148a	Lymphatic Metastasis
hsa-mir-148a	Lupus Erythematosus, Systemic
hsa-mir-148a	Psoriasis
hsa-mir-148a	Adenocarcinoma of Lung
hsa-mir-148a	Leukemia, Myeloid, Acute
hsa-mir-148a	Neurogenic Inflammation
hsa-mir-148a	Prostatic Neoplasms
hsa-mir-148a	Breast Neoplasms
hsa-mir-148a	Mouth Neoplasms
hsa-mir-148a	Nasopharyngeal Carcinoma
hsa-mir-148a	Mammary Neoplasms, Experimental
hsa-mir-148a	Esophageal Squamous Cell Carcinoma
hsa-mir-148a	Cardiomyopathies
hsa-mir-148a	Brain Neoplasms
hsa-mir-148a	Multiple Myeloma
hsa-mir-148a	Head and Neck Neoplasms
hsa-mir-148a	Lupus Nephritis
hsa-mir-148a	Carcinoma
hsa-mir-148a	Laryngeal Neoplasms
hsa-mir-148a	Heart Failure
hsa-mir-148a	Dog Diseases
hsa-mir-148a	Carcinoma, Non-Small-Cell Lung
hsa-mir-139	Intracranial Aneurysm
hsa-mir-139	Carcinoma, Hepatocellular
hsa-mir-139	Carcinoma, Renal Cell
hsa-mir-139	Adrenal Cortex Neoplasms
hsa-mir-139	Neoplasm Invasiveness
hsa-mir-139	Colonic Neoplasms
hsa-mir-139	Thyroid Cancer, Papillary
hsa-mir-139	Thyroid Neoplasms
hsa-mir-139	Stomach Neoplasms
hsa-mir-139	Endometriosis
hsa-mir-139	Retinoblastoma
hsa-mir-139	Osteosarcoma
hsa-mir-139	Leukemia, Myelogenous, Chronic, BCR-ABL Positive
hsa-mir-139	Cardiomegaly
hsa-mir-139	Triple Negative Breast Neoplasms
hsa-mir-139	Epilepsy, Temporal Lobe
hsa-mir-139	Esophageal Neoplasms
hsa-mir-139	Drug Resistant Epilepsy
hsa-mir-139	Wound Infection
hsa-mir-139	Cystitis, Interstitial
hsa-mir-139	Neoplasm Recurrence, Local
hsa-mir-139	Pancreatic Neoplasms
hsa-mir-139	Neurodegenerative Diseases
hsa-mir-139	Carcinogenesis
hsa-mir-139	Colorectal Neoplasms
hsa-mir-139	Diabetic Angiopathies
hsa-mir-139	Glioma
hsa-mir-139	Leiomyoma
hsa-mir-139	Reperfusion Injury
hsa-mir-139	Kidney Neoplasms
hsa-mir-139	Neoplasm Metastasis
hsa-mir-139	Asthma
hsa-mir-139	Diabetic Retinopathy
hsa-mir-139	Liver Cirrhosis
hsa-mir-139	Glaucoma
hsa-mir-139	Melanoma
hsa-mir-139	Lung Neoplasms
hsa-mir-139	Bone Neoplasms
hsa-mir-139	Carcinoma, Squamous Cell
hsa-mir-139	Ovarian Neoplasms
hsa-mir-139	Liver Neoplasms
hsa-mir-139	Urinary Bladder Neoplasms
hsa-mir-139	Staphylococcal Infections
hsa-mir-139	Amyotrophic Lateral Sclerosis
hsa-mir-139	Uterine Cervical Neoplasms
hsa-mir-139	Neoplasms, Experimental
hsa-mir-139	Cell Transformation, Neoplastic
hsa-mir-139	Morphine Dependence
hsa-mir-139	Glioblastoma
hsa-mir-139	Squamous Cell Carcinoma of Head and Neck
hsa-mir-139	Lymphatic Metastasis
hsa-mir-139	Hypoxia-Ischemia, Brain
hsa-mir-139	Osteoarthritis, Knee
hsa-mir-139	Retinal Neoplasms
hsa-mir-139	Hemangioma
hsa-mir-139	Adenocarcinoma of Lung
hsa-mir-139	Gallbladder Neoplasms
hsa-mir-139	Leukemia, Myeloid
hsa-mir-139	Diabetes Mellitus, Type 2
hsa-mir-139	Brain Infarction
hsa-mir-139	Leukemia, Myeloid, Acute
hsa-mir-139	Prostatic Neoplasms
hsa-mir-139	Breast Neoplasms
hsa-mir-139	Mouth Neoplasms
hsa-mir-139	Non-alcoholic Fatty Liver Disease
hsa-mir-139	Obesity
hsa-mir-139	Neoplasms, Glandular and Epithelial
hsa-mir-139	Carcinoma, Ovarian Epithelial
hsa-mir-139	Pre-Eclampsia
hsa-mir-139	Supratentorial Neoplasms
hsa-mir-139	Carcinoma, Ductal, Breast
hsa-mir-139	Esophageal Squamous Cell Carcinoma
hsa-mir-139	Brain Neoplasms
hsa-mir-139	Myocardial Infarction
hsa-mir-139	Head and Neck Neoplasms
hsa-mir-139	Laryngeal Neoplasms
hsa-mir-139	Carcinoma, Non-Small-Cell Lung
hsa-mir-34a	Prostatic Neoplasms, Castration-Resistant
hsa-mir-34a	Endometrial Neoplasms
hsa-mir-34a	Lymphoma, Large B-Cell, Diffuse
hsa-mir-34a	Papillomavirus Infections
hsa-mir-34a	Atherosclerosis
hsa-mir-34a	Carcinoma, Hepatocellular
hsa-mir-34a	Vascular Calcification
hsa-mir-34a	Bronchopulmonary Dysplasia
hsa-mir-34a	Hepatitis C, Chronic
hsa-mir-34a	Meningeal Neoplasms
hsa-mir-34a	Carcinoma, Renal Cell
hsa-mir-34a	Neoplasm Invasiveness
hsa-mir-34a	Colonic Neoplasms
hsa-mir-34a	Carcinoma, Non-Small-Cell Lung
hsa-mir-34a	Kidney Diseases
hsa-mir-34a	Atrial Fibrillation
hsa-mir-34a	Carcinoma, Pancreatic Ductal
hsa-mir-34a	Vascular Diseases
hsa-mir-34a	Thyroid Neoplasms
hsa-mir-34a	Thyroid Cancer, Papillary
hsa-mir-34a	Peritoneal Neoplasms
hsa-mir-34a	Stomach Neoplasms
hsa-mir-34a	Endometriosis
hsa-mir-34a	Retinoblastoma
hsa-mir-34a	Cystadenocarcinoma, Serous
hsa-mir-34a	Osteosarcoma
hsa-mir-34a	Retinal Neovascularization
hsa-mir-34a	Leukemia, Myelogenous, Chronic, BCR-ABL Positive
hsa-mir-34a	Triple Negative Breast Neoplasms
hsa-mir-34a	Neoplasms, Basal Cell
hsa-mir-34a	Liver Diseases
hsa-mir-34a	Helicobacter Infections
hsa-mir-34a	Hyperglycemia
hsa-mir-34a	Choriocarcinoma
hsa-mir-34a	Esophageal Neoplasms
hsa-mir-34a	Fanconi Anemia
hsa-mir-34a	Uterine Neoplasms
hsa-mir-34a	Sarcoma, Ewing
hsa-mir-34a	Nasal Polyps
hsa-mir-34a	Leukemia, Promyelocytic, Acute
hsa-mir-34a	Hepatitis B
hsa-mir-34a	Hirschsprung Disease
hsa-mir-34a	Kidney Failure, Chronic
hsa-mir-34a	Nasopharyngeal Neoplasms
hsa-mir-34a	Adenocarcinoma
hsa-mir-34a	Liver Diseases, Alcoholic
hsa-mir-34a	Cerebellar Neoplasms
hsa-mir-34a	Neoplasm Recurrence, Local
hsa-mir-34a	Capsule Opacification
hsa-mir-34a	Cataract
hsa-mir-34a	Bile Duct Neoplasms
hsa-mir-34a	HIV Infections
hsa-mir-34a	Liver Neoplasms, Experimental
hsa-mir-34a	Pancreatic Neoplasms
hsa-mir-34a	Graft vs Host Disease
hsa-mir-34a	Varicose Ulcer
hsa-mir-34a	Carcinogenesis
hsa-mir-34a	Colorectal Neoplasms
hsa-mir-34a	Neurofibroma
hsa-mir-34a	Hearing Loss
hsa-mir-34a	Cholesteatoma, Middle Ear
hsa-mir-34a	Central Nervous System Neoplasms
hsa-mir-34a	Chemical and Drug Induced Liver Injury
hsa-mir-34a	Keloid
hsa-mir-34a	Adenoma
hsa-mir-34a	Tongue Neoplasms
hsa-mir-34a	Arthritis, Rheumatoid
hsa-mir-34a	Neuroblastoma
hsa-mir-34a	Brain Ischemia
hsa-mir-34a	Diabetes Mellitus
hsa-mir-34a	Bone Resorption
hsa-mir-34a	Glioma
hsa-mir-34a	Ureteral Obstruction
hsa-mir-34a	Diabetic Foot
hsa-mir-34a	Carcinoma, Transitional Cell
hsa-mir-34a	Mammary Neoplasms, Animal
hsa-mir-34a	Reperfusion Injury
hsa-mir-34a	Kidney Neoplasms
hsa-mir-34a	Carcinoma, Lewis Lung
hsa-mir-34a	Osteoporosis
hsa-mir-34a	Neoplasm Metastasis
hsa-mir-34a	Skin Neoplasms
hsa-mir-34a	Cardiotoxicity
hsa-mir-34a	Asthma
hsa-mir-34a	Pulmonary Arterial Hypertension
hsa-mir-34a	Carcinoma, Lobular
hsa-mir-34a	Liver Cirrhosis
hsa-mir-34a	Diabetic Retinopathy
hsa-mir-34a	Melanoma
hsa-mir-34a	Lung Neoplasms
hsa-mir-34a	Bone Neoplasms
hsa-mir-34a	Carcinoma, Squamous Cell
hsa-mir-34a	Ovarian Neoplasms
hsa-mir-34a	Liver Neoplasms
hsa-mir-34a	ST Elevation Myocardial Infarction
hsa-mir-34a	Urinary Incontinence, Stress
hsa-mir-34a	Urinary Bladder Neoplasms
hsa-mir-34a	Pituitary Neoplasms
hsa-mir-34a	Growth Hormone-Secreting Pituitary Adenoma
hsa-mir-34a	Uterine Cervical Neoplasms
hsa-mir-34a	Polycystic Ovary Syndrome
hsa-mir-34a	Lung Injury
hsa-mir-34a	Diabetes Mellitus, Experimental
hsa-mir-34a	Neoplasms, Experimental
hsa-mir-34a	Cell Transformation, Neoplastic
hsa-mir-34a	Sepsis
hsa-mir-34a	Femur Head Necrosis
hsa-mir-34a	Glioblastoma
hsa-mir-34a	Squamous Cell Carcinoma of Head and Neck
hsa-mir-34a	Hypertension, Pulmonary
hsa-mir-34a	Lymphatic Metastasis
hsa-mir-34a	Medulloblastoma
hsa-mir-34a	Lupus Erythematosus, Systemic
hsa-mir-34a	Osteoarthritis, Knee
hsa-mir-34a	Osteoarthritis
hsa-mir-34a	Diabetes Complications
hsa-mir-34a	Retinal Neoplasms
hsa-mir-34a	Leukemia
hsa-mir-34a	Metabolic Diseases
hsa-mir-34a	Osteoarthritis, Hip
hsa-mir-34a	Adenocarcinoma of Lung
hsa-mir-34a	Gallbladder Neoplasms
hsa-mir-34a	Diabetes Mellitus, Type 2
hsa-mir-34a	Leukemia, Myeloid, Acute
hsa-mir-34a	Myocardial Reperfusion Injury
hsa-mir-34a	Prostatic Neoplasms
hsa-mir-34a	Diabetic Nephropathies
hsa-mir-34a	Gastrointestinal Neoplasms
hsa-mir-34a	Parkinsonian Disorders
hsa-mir-34a	Gastrointestinal Stromal Tumors
hsa-mir-34a	Meningioma
hsa-mir-34a	Breast Neoplasms
hsa-mir-34a	Pulmonary Fibrosis
hsa-mir-34a	Leukemia, Lymphocytic, Chronic, B-Cell
hsa-mir-34a	Lymphoma, B-Cell, Marginal Zone
hsa-mir-34a	Spinal Cord Neoplasms
hsa-mir-34a	Mouth Neoplasms
hsa-mir-34a	Alzheimer Disease
hsa-mir-34a	Non-alcoholic Fatty Liver Disease
hsa-mir-34a	Fatty Liver
hsa-mir-34a	Nasopharyngeal Carcinoma
hsa-mir-34a	Obesity
hsa-mir-34a	Leukemia, Experimental
hsa-mir-34a	Neoplasms, Glandular and Epithelial
hsa-mir-34a	Condylomata Acuminata
hsa-mir-34a	Intervertebral Disc Degeneration
hsa-mir-34a	Cholangiocarcinoma
hsa-mir-34a	Carcinoma, Ovarian Epithelial
hsa-mir-34a	Carcinoma, Papillary
hsa-mir-34a	Pre-Eclampsia
hsa-mir-34a	Idiopathic Pulmonary Fibrosis
hsa-mir-34a	Uveal Neoplasms
hsa-mir-34a	Carcinoma, Ductal, Breast
hsa-mir-34a	Migraine Disorders
hsa-mir-34a	Heart Diseases
hsa-mir-34a	Esophageal Squamous Cell Carcinoma
hsa-mir-34a	Pulmonary Disease, Chronic Obstructive
hsa-mir-34a	Myocardial Ischemia
hsa-mir-34a	Precancerous Conditions
hsa-mir-34a	Kidney Calculi
hsa-mir-34a	Mesothelioma
hsa-mir-34a	Brain Neoplasms
hsa-mir-34a	Precursor T-Cell Lymphoblastic Leukemia-Lymphoma
hsa-mir-34a	Multiple Myeloma
hsa-mir-34a	Head and Neck Neoplasms
hsa-mir-34a	Myocardial Infarction
hsa-mir-34a	Nerve Sheath Neoplasms
hsa-mir-34a	Laryngeal Neoplasms
hsa-mir-34a	Carcinoma
hsa-mir-34a	Chordoma
hsa-mir-34a	Heart Failure
hsa-mir-34a	Liver Cirrhosis, Biliary
hsa-mir-34a	Adenocarcinoma, Bronchiolo-Alveolar
hsa-mir-34a	Ovarian Diseases
hsa-mir-34a	Mesothelioma, Malignant
hsa-mir-182	Endometrial Neoplasms
hsa-mir-182	Atherosclerosis
hsa-mir-182	Carcinoma, Hepatocellular
hsa-mir-182	Vascular Calcification
hsa-mir-182	Meningeal Neoplasms
hsa-mir-182	Carcinoma, Renal Cell
hsa-mir-182	Neoplasm Invasiveness
hsa-mir-182	Colonic Neoplasms
hsa-mir-182	Thyroid Cancer, Papillary
hsa-mir-182	Thyroid Neoplasms
hsa-mir-182	Stomach Neoplasms
hsa-mir-182	Endometriosis
hsa-mir-182	Retinoblastoma
hsa-mir-182	Osteosarcoma
hsa-mir-182	Triple Negative Breast Neoplasms
hsa-mir-182	Glucose Intolerance
hsa-mir-182	Infarction, Middle Cerebral Artery
hsa-mir-182	Coronary Artery Disease
hsa-mir-182	Esophageal Neoplasms
hsa-mir-182	Acute Lung Injury
hsa-mir-182	Uterine Neoplasms
hsa-mir-182	Chlamydia Infections
hsa-mir-182	Leukemia, Promyelocytic, Acute
hsa-mir-182	Colitis, Ulcerative
hsa-mir-182	Acute Kidney Injury
hsa-mir-182	Carcinoma, Neuroendocrine
hsa-mir-182	Nasopharyngeal Neoplasms
hsa-mir-182	Adenocarcinoma
hsa-mir-182	Leukemia, Lymphoid
hsa-mir-182	Cerebellar Neoplasms
hsa-mir-182	Prostatic Hyperplasia
hsa-mir-182	Pancreatic Neoplasms
hsa-mir-182	Carcinogenesis
hsa-mir-182	Colorectal Neoplasms
hsa-mir-182	Polycystic Kidney, Autosomal Dominant
hsa-mir-182	Diabetes, Gestational
hsa-mir-182	Adenoma
hsa-mir-182	Neuroblastoma
hsa-mir-182	Brain Ischemia
hsa-mir-182	Diabetes Mellitus
hsa-mir-182	Glioma
hsa-mir-182	Leiomyoma
hsa-mir-182	Neoplastic Cells, Circulating
hsa-mir-182	Carcinoma, Transitional Cell
hsa-mir-182	Breast Neoplasms, Male
hsa-mir-182	Reperfusion Injury
hsa-mir-182	Kidney Neoplasms
hsa-mir-182	Neoplasm Metastasis
hsa-mir-182	Skin Neoplasms
hsa-mir-182	Soft Tissue Neoplasms
hsa-mir-182	Cytomegalovirus Infections
hsa-mir-182	Carcinoma, Lobular
hsa-mir-182	Diabetic Retinopathy
hsa-mir-182	Melanoma
hsa-mir-182	Lung Neoplasms
hsa-mir-182	Carcinoma, Squamous Cell
hsa-mir-182	Bone Neoplasms
hsa-mir-182	Ovarian Neoplasms
hsa-mir-182	Liver Neoplasms
hsa-mir-182	Urinary Bladder Neoplasms
hsa-mir-182	Uterine Cervical Neoplasms
hsa-mir-182	Polycystic Ovary Syndrome
hsa-mir-182	Coronary Stenosis
hsa-mir-182	Cell Transformation, Neoplastic
hsa-mir-182	Glioblastoma
hsa-mir-182	Hypertension, Pulmonary
hsa-mir-182	Squamous Cell Carcinoma of Head and Neck
hsa-mir-182	Medulloblastoma
hsa-mir-182	Carcinoma, Endometrioid
hsa-mir-182	Osteoporosis, Postmenopausal
hsa-mir-182	Sarcoma
hsa-mir-182	Adenocarcinoma of Lung
hsa-mir-182	Gallbladder Neoplasms
hsa-mir-182	Leukemia, Myeloid, Acute
hsa-mir-182	Prostatic Neoplasms
hsa-mir-182	Diabetic Nephropathies
hsa-mir-182	Gastrointestinal Stromal Tumors
hsa-mir-182	Calcinosis
hsa-mir-182	Breast Neoplasms
hsa-mir-182	Mouth Neoplasms
hsa-mir-182	Pneumonia
hsa-mir-182	Nasopharyngeal Carcinoma
hsa-mir-182	Intervertebral Disc Degeneration
hsa-mir-182	Carcinoma, Papillary
hsa-mir-182	Idiopathic Pulmonary Fibrosis
hsa-mir-182	Uveal Neoplasms
hsa-mir-182	Carcinoma, Ductal, Breast
hsa-mir-182	Heart Diseases
hsa-mir-182	Esophageal Squamous Cell Carcinoma
hsa-mir-182	Brain Neoplasms
hsa-mir-182	Hallux Valgus
hsa-mir-182	Ischemia
hsa-mir-182	Head and Neck Neoplasms
hsa-mir-182	Carcinoma
hsa-mir-182	Laryngeal Neoplasms
hsa-mir-182	Mucocutaneous Lymph Node Syndrome
hsa-mir-182	Carcinoma, Non-Small-Cell Lung
hsa-mir-183	Leukemia, Myeloid, Acute
hsa-mir-183	Muscular Dystrophies
hsa-mir-183	Adenocarcinoma, Follicular
hsa-mir-183	Endometrial Neoplasms
hsa-mir-183	Kidney Neoplasms
hsa-mir-183	Hyperalgesia
hsa-mir-183	Prostatic Neoplasms
hsa-mir-183	Carcinoma, Neuroendocrine
hsa-mir-183	Neoplasm Metastasis
hsa-mir-183	Nasopharyngeal Neoplasms
hsa-mir-183	Diabetes Mellitus, Type 1
hsa-mir-183	Carcinoma, Lobular
hsa-mir-183	Breast Neoplasms
hsa-mir-183	Adenocarcinoma
hsa-mir-183	Epstein-Barr Virus Infections
hsa-mir-183	Lung Diseases
hsa-mir-183	Carcinoma, Hepatocellular
hsa-mir-183	Melanoma
hsa-mir-183	Lung Neoplasms
hsa-mir-183	Bone Neoplasms
hsa-mir-183	Carcinoma, Squamous Cell
hsa-mir-183	Ovarian Neoplasms
hsa-mir-183	Liver Neoplasms
hsa-mir-183	Eye Infections, Bacterial
hsa-mir-183	Bile Duct Neoplasms
hsa-mir-183	Urinary Bladder Neoplasms
hsa-mir-183	Pituitary Neoplasms
hsa-mir-183	Neoplasm Invasiveness
hsa-mir-183	Colonic Neoplasms
hsa-mir-183	Cholangiocarcinoma
hsa-mir-183	Uterine Cervical Neoplasms
hsa-mir-183	Pancreatic Neoplasms
hsa-mir-183	Carcinoma, Papillary
hsa-mir-183	Pre-Eclampsia
hsa-mir-183	Carcinogenesis
hsa-mir-183	Thyroid Neoplasms
hsa-mir-183	Colorectal Neoplasms
hsa-mir-183	Neuroendocrine Tumors
hsa-mir-183	Thyroid Cancer, Papillary
hsa-mir-183	Retinoblastoma
hsa-mir-183	Endometriosis
hsa-mir-183	Carcinoma, Ductal, Breast
hsa-mir-183	Stomach Neoplasms
hsa-mir-183	Adenocarcinoma of Lung
hsa-mir-183	Adenoma
hsa-mir-183	Glioblastoma
hsa-mir-183	Tongue Neoplasms
hsa-mir-183	Esophageal Squamous Cell Carcinoma
hsa-mir-183	Osteosarcoma
hsa-mir-183	Neuroblastoma
hsa-mir-183	Lymphatic Metastasis
hsa-mir-183	Neuralgia
hsa-mir-183	Brain Neoplasms
hsa-mir-183	Retinal Neoplasms
hsa-mir-183	Leukemia
hsa-mir-183	Glioma
hsa-mir-183	Esophageal Neoplasms
hsa-mir-183	Laryngeal Neoplasms
hsa-mir-183	Carcinoma
hsa-mir-183	Heart Failure
hsa-mir-183	Sciatic Neuropathy
hsa-mir-183	Thyroid Nodule
hsa-mir-183	Graves Ophthalmopathy
hsa-mir-183	Neoplasms, Experimental
hsa-mir-183	Carcinoma, Non-Small-Cell Lung
hsa-mir-183	Pseudomonas Infections
hsa-mir-204	Lymphoma, B-Cell
hsa-mir-204	Endometrial Neoplasms
hsa-mir-204	Atherosclerosis
hsa-mir-204	Epstein-Barr Virus Infections
hsa-mir-204	Carcinoma, Hepatocellular
hsa-mir-204	Carcinoma, Renal Cell
hsa-mir-204	Neoplasm Invasiveness
hsa-mir-204	Colonic Neoplasms
hsa-mir-204	Atrial Fibrillation
hsa-mir-204	Thyroid Neoplasms
hsa-mir-204	Thyroid Cancer, Papillary
hsa-mir-204	Stomach Neoplasms
hsa-mir-204	Retinoblastoma
hsa-mir-204	Cystadenocarcinoma, Serous
hsa-mir-204	Spinal Cord Ischemia
hsa-mir-204	Osteosarcoma
hsa-mir-204	Triple Negative Breast Neoplasms
hsa-mir-204	Helicobacter Infections
hsa-mir-204	Esophageal Neoplasms
hsa-mir-204	Genetic Diseases, Inborn
hsa-mir-204	Acute Lung Injury
hsa-mir-204	Acute Kidney Injury
hsa-mir-204	Familial Mediterranean Fever
hsa-mir-204	Nasopharyngeal Neoplasms
hsa-mir-204	Diabetes Mellitus, Type 1
hsa-mir-204	Adenocarcinoma
hsa-mir-204	Cerebellar Neoplasms
hsa-mir-204	Neoplasm Recurrence, Local
hsa-mir-204	Venous Thrombosis
hsa-mir-204	Bile Duct Neoplasms
hsa-mir-204	Pancreatic Neoplasms
hsa-mir-204	Carcinogenesis
hsa-mir-204	Colorectal Neoplasms
hsa-mir-204	Neuroblastoma
hsa-mir-204	Bone Resorption
hsa-mir-204	Glioma
hsa-mir-204	Candidemia
hsa-mir-204	Carcinoma, Transitional Cell
hsa-mir-204	Klatskin Tumor
hsa-mir-204	Peripheral Nervous System Neoplasms
hsa-mir-204	Reperfusion Injury
hsa-mir-204	Kidney Neoplasms
hsa-mir-204	Neoplasm Metastasis
hsa-mir-204	Skin Neoplasms
hsa-mir-204	Aniridia
hsa-mir-204	Asthma
hsa-mir-204	Diabetic Retinopathy
hsa-mir-204	Glaucoma
hsa-mir-204	Melanoma
hsa-mir-204	Lung Neoplasms
hsa-mir-204	Bone Neoplasms
hsa-mir-204	Carcinoma, Squamous Cell
hsa-mir-204	Ovarian Neoplasms
hsa-mir-204	Liver Neoplasms
hsa-mir-204	Urinary Bladder Neoplasms
hsa-mir-204	Uterine Cervical Neoplasms
hsa-mir-204	Polycystic Ovary Syndrome
hsa-mir-204	Neoplasms, Experimental
hsa-mir-204	Cell Transformation, Neoplastic
hsa-mir-204	Glioblastoma
hsa-mir-204	Squamous Cell Carcinoma of Head and Neck
hsa-mir-204	Hypertension, Pulmonary
hsa-mir-204	Lymphatic Metastasis
hsa-mir-204	Medulloblastoma
hsa-mir-204	Hypertension
hsa-mir-204	Osteoarthritis
hsa-mir-204	Retinal Neoplasms
hsa-mir-204	Urinary Tract Infections
hsa-mir-204	Down Syndrome
hsa-mir-204	Anemia, Aplastic
hsa-mir-204	Adenocarcinoma of Lung
hsa-mir-204	Leukemia, Myeloid, Acute
hsa-mir-204	Prostatic Neoplasms
hsa-mir-204	Diabetic Nephropathies
hsa-mir-204	Breast Neoplasms
hsa-mir-204	Mouth Neoplasms
hsa-mir-204	Nasopharyngeal Carcinoma
hsa-mir-204	Mammary Neoplasms, Experimental
hsa-mir-204	Neoplasms, Glandular and Epithelial
hsa-mir-204	Carcinoma, Ovarian Epithelial
hsa-mir-204	Cholangiocarcinoma
hsa-mir-204	Carcinoma, Papillary
hsa-mir-204	Maxillary Neoplasms
hsa-mir-204	Esophageal Squamous Cell Carcinoma
hsa-mir-204	Zika Virus Infection
hsa-mir-204	Hypertrophy, Right Ventricular
hsa-mir-204	Brain Neoplasms
hsa-mir-204	Precursor T-Cell Lymphoblastic Leukemia-Lymphoma
hsa-mir-204	Head and Neck Neoplasms
hsa-mir-204	Myocardial Infarction
hsa-mir-204	Nerve Sheath Neoplasms
hsa-mir-204	Carcinoma
hsa-mir-204	Carcinoma, Non-Small-Cell Lung
hsa-mir-205	Prostatic Neoplasms, Castration-Resistant
hsa-mir-205	Endometrial Neoplasms
hsa-mir-205	Uterine Diseases
hsa-mir-205	Carcinoma, Hepatocellular
hsa-mir-205	Myelodysplastic Syndromes
hsa-mir-205	Carcinoma, Renal Cell
hsa-mir-205	Cleft Palate
hsa-mir-205	Neoplasm Invasiveness
hsa-mir-205	Colonic Neoplasms
hsa-mir-205	Aortic Aneurysm, Abdominal
hsa-mir-205	Thyroid Carcinoma, Anaplastic
hsa-mir-205	Thyroid Neoplasms
hsa-mir-205	Thyroid Cancer, Papillary
hsa-mir-205	Stomach Neoplasms
hsa-mir-205	Endometriosis
hsa-mir-205	Nevus
hsa-mir-205	Retinal Neovascularization
hsa-mir-205	Osteosarcoma
hsa-mir-205	Neuroma, Acoustic
hsa-mir-205	Erectile Dysfunction
hsa-mir-205	Triple Negative Breast Neoplasms
hsa-mir-205	Esophageal Neoplasms
hsa-mir-205	Chlamydia Infections
hsa-mir-205	Cleft Lip
hsa-mir-205	Nasopharyngeal Neoplasms
hsa-mir-205	Adenocarcinoma
hsa-mir-205	Neoplasm Recurrence, Local
hsa-mir-205	Venous Thrombosis
hsa-mir-205	Carcinoma, Basal Cell
hsa-mir-205	Pancreatic Neoplasms
hsa-mir-205	Carcinogenesis
hsa-mir-205	Colorectal Neoplasms
hsa-mir-205	Adrenocortical Carcinoma
hsa-mir-205	Keloid
hsa-mir-205	Neuroblastoma
hsa-mir-205	Glioma
hsa-mir-205	Diabetic Foot
hsa-mir-205	Kidney Neoplasms
hsa-mir-205	Neoplasm Metastasis
hsa-mir-205	Skin Neoplasms
hsa-mir-205	Adenocarcinoma, Mucinous
hsa-mir-205	Diabetic Retinopathy
hsa-mir-205	Melanoma
hsa-mir-205	Lung Neoplasms
hsa-mir-205	Carcinoma, Squamous Cell
hsa-mir-205	Bone Neoplasms
hsa-mir-205	Ovarian Neoplasms
hsa-mir-205	Liver Neoplasms
hsa-mir-205	Urinary Bladder Neoplasms
hsa-mir-205	Pituitary Neoplasms
hsa-mir-205	Telangiectasia, Hereditary Hemorrhagic
hsa-mir-205	Uterine Cervical Neoplasms
hsa-mir-205	Diabetes Mellitus, Experimental
hsa-mir-205	Precursor Cell Lymphoblastic Leukemia-Lymphoma
hsa-mir-205	Cell Transformation, Neoplastic
hsa-mir-205	Glioblastoma
hsa-mir-205	Carcinoma, Adenosquamous
hsa-mir-205	Squamous Cell Carcinoma of Head and Neck
hsa-mir-205	Lymphatic Metastasis
hsa-mir-205	Diabetes Complications
hsa-mir-205	Carcinoma, Endometrioid
hsa-mir-205	Adenocarcinoma of Lung
hsa-mir-205	Gallbladder Neoplasms
hsa-mir-205	Prostatic Neoplasms
hsa-mir-205	Breast Neoplasms
hsa-mir-205	Pulmonary Fibrosis
hsa-mir-205	Silicosis
hsa-mir-205	Mouth Neoplasms
hsa-mir-205	Nasopharyngeal Carcinoma
hsa-mir-205	Mammary Neoplasms, Experimental
hsa-mir-205	Neoplasms, Glandular and Epithelial
hsa-mir-205	Carcinoma, Ovarian Epithelial
hsa-mir-205	Carcinoma, Papillary
hsa-mir-205	Periodontitis
hsa-mir-205	Esophageal Squamous Cell Carcinoma
hsa-mir-205	Mesothelioma
hsa-mir-205	Brain Neoplasms
hsa-mir-205	Head and Neck Neoplasms
hsa-mir-205	Dermatofibrosarcoma
hsa-mir-205	Carcinoma
hsa-mir-205	Laryngeal Neoplasms
hsa-mir-205	Heart Failure
hsa-mir-205	Dog Diseases
hsa-mir-205	Carcinoma, Non-Small-Cell Lung
hsa-mir-210	Endometrial Neoplasms
hsa-mir-210	Atherosclerosis
hsa-mir-210	Carcinoma, Hepatocellular
hsa-mir-210	Myelodysplastic Syndromes
hsa-mir-210	Carcinoma, Renal Cell
hsa-mir-210	Neoplasm Invasiveness
hsa-mir-210	Colonic Neoplasms
hsa-mir-210	Atrial Fibrillation
hsa-mir-210	Stomach Neoplasms
hsa-mir-210	Endometriosis
hsa-mir-210	Arteriosclerosis Obliterans
hsa-mir-210	Osteosarcoma
hsa-mir-210	Triple Negative Breast Neoplasms
hsa-mir-210	Infarction, Middle Cerebral Artery
hsa-mir-210	Choriocarcinoma
hsa-mir-210	Esophageal Neoplasms
hsa-mir-210	Acute Lung Injury
hsa-mir-210	Ischemic Stroke
hsa-mir-210	Colitis, Ulcerative
hsa-mir-210	Acute Kidney Injury
hsa-mir-210	Nasopharyngeal Neoplasms
hsa-mir-210	Adenocarcinoma
hsa-mir-210	beta-Thalassemia
hsa-mir-210	Bile Duct Neoplasms
hsa-mir-210	HIV Infections
hsa-mir-210	Liver Neoplasms, Experimental
hsa-mir-210	Pancreatic Neoplasms
hsa-mir-210	Neurofibroma
hsa-mir-210	Diabetic Angiopathies
hsa-mir-210	Colorectal Neoplasms
hsa-mir-210	Carcinogenesis
hsa-mir-210	Diabetes, Gestational
hsa-mir-210	Glioma
hsa-mir-210	Familial Primary Pulmonary Hypertension
hsa-mir-210	Mammary Neoplasms, Animal
hsa-mir-210	Reperfusion Injury
hsa-mir-210	Kidney Neoplasms
hsa-mir-210	Osteoporosis
hsa-mir-210	Neoplasm Metastasis
hsa-mir-210	Skin Neoplasms
hsa-mir-210	Melanoma
hsa-mir-210	Lung Neoplasms
hsa-mir-210	Bone Neoplasms
hsa-mir-210	Carcinoma, Squamous Cell
hsa-mir-210	Ovarian Neoplasms
hsa-mir-210	Liver Neoplasms
hsa-mir-210	Parkinson Disease
hsa-mir-210	Pregnancy Complications
hsa-mir-210	Sarcoma, Kaposi
hsa-mir-210	Urinary Bladder Neoplasms
hsa-mir-210	Carotid Artery Diseases
hsa-mir-210	Oropharyngeal Neoplasms
hsa-mir-210	Uterine Cervical Neoplasms
hsa-mir-210	Diabetes Mellitus, Experimental
hsa-mir-210	Precursor Cell Lymphoblastic Leukemia-Lymphoma
hsa-mir-210	Sepsis
hsa-mir-210	Cell Transformation, Neoplastic
hsa-mir-210	Glioblastoma
hsa-mir-210	Hypertension, Pulmonary
hsa-mir-210	Squamous Cell Carcinoma of Head and Neck
hsa-mir-210	Lymphatic Metastasis
hsa-mir-210	Osteoarthritis, Knee
hsa-mir-210	Osteoarthritis
hsa-mir-210	Psoriasis
hsa-mir-210	Hemangioma
hsa-mir-210	Osteoporosis, Postmenopausal
hsa-mir-210	Adenocarcinoma of Lung
hsa-mir-210	Diabetes Mellitus, Type 2
hsa-mir-210	Brain Infarction
hsa-mir-210	Leukemia, Myeloid, Acute
hsa-mir-210	Otitis Media with Effusion
hsa-mir-210	Prostatic Neoplasms
hsa-mir-210	Parkinsonian Disorders
hsa-mir-210	Siderosis
hsa-mir-210	Breast Neoplasms
hsa-mir-210	Pulmonary Fibrosis
hsa-mir-210	Pneumonia
hsa-mir-210	Mouth Neoplasms
hsa-mir-210	Nasopharyngeal Carcinoma
hsa-mir-210	Obesity
hsa-mir-210	Neoplasms, Glandular and Epithelial
hsa-mir-210	Intervertebral Disc Degeneration
hsa-mir-210	Autoimmune Diseases
hsa-mir-210	Carcinoma, Ovarian Epithelial
hsa-mir-210	Cholangiocarcinoma
hsa-mir-210	Pre-Eclampsia
hsa-mir-210	Neurilemmoma
hsa-mir-210	Carotid Stenosis
hsa-mir-210	Idiopathic Pulmonary Fibrosis
hsa-mir-210	Esophageal Squamous Cell Carcinoma
hsa-mir-210	Myocardial Ischemia
hsa-mir-210	Brain Neoplasms
hsa-mir-210	Ischemia
hsa-mir-210	Myocardial Infarction
hsa-mir-210	Head and Neck Neoplasms
hsa-mir-210	Laryngeal Neoplasms
hsa-mir-210	Carcinoma
hsa-mir-210	Stroke
hsa-mir-210	Carcinoma, Non-Small-Cell Lung
hsa-mir-214	Endometrial Neoplasms
hsa-mir-214	Lymphoma, Large B-Cell, Diffuse
hsa-mir-214	Atherosclerosis
hsa-mir-214	Hypopharyngeal Neoplasms
hsa-mir-214	Carcinoma, Hepatocellular
hsa-mir-214	Huntington Disease
hsa-mir-214	Carcinoma, Renal Cell
hsa-mir-214	Neoplasm Invasiveness
hsa-mir-214	Colonic Neoplasms
hsa-mir-214	Kidney Diseases
hsa-mir-214	Carcinoma, Pancreatic Ductal
hsa-mir-214	Atrial Fibrillation
hsa-mir-214	Monoclonal Gammopathy of Undetermined Significance
hsa-mir-214	Thyroid Cancer, Papillary
hsa-mir-214	Peritoneal Neoplasms
hsa-mir-214	Retinoblastoma
hsa-mir-214	Endometriosis
hsa-mir-214	Stomach Neoplasms
hsa-mir-214	Osteosarcoma
hsa-mir-214	Cardiomegaly
hsa-mir-214	Triple Negative Breast Neoplasms
hsa-mir-214	Myocarditis
hsa-mir-214	Albuminuria
hsa-mir-214	Esophageal Neoplasms
hsa-mir-214	Polycystic Kidney Diseases
hsa-mir-214	Colitis, Ulcerative
hsa-mir-214	Carcinoma, Neuroendocrine
hsa-mir-214	Hirschsprung Disease
hsa-mir-214	Kidney Failure, Chronic
hsa-mir-214	Nasopharyngeal Neoplasms
hsa-mir-214	Vasculitis
hsa-mir-214	Adenocarcinoma
hsa-mir-214	Cystitis, Interstitial
hsa-mir-214	Neoplasm Recurrence, Local
hsa-mir-214	Cataract
hsa-mir-214	Bile Duct Neoplasms
hsa-mir-214	Proteinuria
hsa-mir-214	Neoplasms, Germ Cell and Embryonal
hsa-mir-214	Pancreatic Neoplasms
hsa-mir-214	Carcinogenesis
hsa-mir-214	Colorectal Neoplasms
hsa-mir-214	Chemical and Drug Induced Liver Injury
hsa-mir-214	Keloid
hsa-mir-214	Tongue Neoplasms
hsa-mir-214	Renal Insufficiency, Chronic
hsa-mir-214	Rhabdomyosarcoma
hsa-mir-214	Brain Ischemia
hsa-mir-214	Diabetic Cardiomyopathies
hsa-mir-214	Glioma
hsa-mir-214	Ureteral Obstruction
hsa-mir-214	Familial Primary Pulmonary Hypertension
hsa-mir-214	Heart Valve Diseases
hsa-mir-214	Coxsackievirus Infections
hsa-mir-214	Reperfusion Injury
hsa-mir-214	Kidney Neoplasms
hsa-mir-214	Osteoporosis
hsa-mir-214	Neoplasm Metastasis
hsa-mir-214	Skin Neoplasms
hsa-mir-214	Liver Cirrhosis
hsa-mir-214	Melanoma
hsa-mir-214	Lung Neoplasms
hsa-mir-214	Carcinoma, Squamous Cell
hsa-mir-214	Bone Neoplasms
hsa-mir-214	Ovarian Neoplasms
hsa-mir-214	Liver Neoplasms
hsa-mir-214	Urinary Bladder Neoplasms
hsa-mir-214	Uterine Cervical Neoplasms
hsa-mir-214	Diabetes Mellitus, Experimental
hsa-mir-214	Lung Injury
hsa-mir-214	Precursor Cell Lymphoblastic Leukemia-Lymphoma
hsa-mir-214	Sepsis
hsa-mir-214	Cell Transformation, Neoplastic
hsa-mir-214	Teratocarcinoma
hsa-mir-214	Squamous Cell Carcinoma of Head and Neck
hsa-mir-214	Hypertension, Pulmonary
hsa-mir-214	Lymphatic Metastasis
hsa-mir-214	Osteoarthritis
hsa-mir-214	Retinal Neoplasms
hsa-mir-214	Psoriasis
hsa-mir-214	Osteoporosis, Postmenopausal
hsa-mir-214	Adenocarcinoma of Lung
hsa-mir-214	Gallbladder Neoplasms
hsa-mir-214	Diabetes Mellitus, Type 2
hsa-mir-214	Peritoneal Fibrosis
hsa-mir-214	Brain Infarction
hsa-mir-214	Leukemia, Myeloid, Acute
hsa-mir-214	Muscular Dystrophy, Duchenne
hsa-mir-214	Diabetic Nephropathies
hsa-mir-214	Prostatic Neoplasms
hsa-mir-214	Calcinosis
hsa-mir-214	Aortic Valve Stenosis
hsa-mir-214	Breast Neoplasms
hsa-mir-214	Leukemia, Lymphocytic, Chronic, B-Cell
hsa-mir-214	Mouth Neoplasms
hsa-mir-214	Ovarian Diseases
hsa-mir-214	Nasopharyngeal Carcinoma
hsa-mir-214	Diabetic Neuropathies
hsa-mir-214	Cholangiocarcinoma
hsa-mir-214	Intestinal Neoplasms
hsa-mir-214	Carcinoma, Papillary
hsa-mir-214	Pre-Eclampsia
hsa-mir-214	Carotid Stenosis
hsa-mir-214	Hepatitis E
hsa-mir-214	Esophageal Squamous Cell Carcinoma
hsa-mir-214	Pulmonary Disease, Chronic Obstructive
hsa-mir-214	Periodontitis
hsa-mir-214	Mesothelioma
hsa-mir-214	Brain Neoplasms
hsa-mir-214	Multiple Myeloma
hsa-mir-214	Head and Neck Neoplasms
hsa-mir-214	Testicular Neoplasms
hsa-mir-214	Carcinoma
hsa-mir-214	Spondylitis, Ankylosing
hsa-mir-214	Spinal Cord Injuries
hsa-mir-214	Heart Failure
hsa-mir-214	Stroke
hsa-mir-214	Carcinoma, Non-Small-Cell Lung
hsa-mir-221	Prostatic Neoplasms, Castration-Resistant
hsa-mir-221	Neoplasms, Hormone-Dependent
hsa-mir-221	Atherosclerosis
hsa-mir-221	Carcinoma, Hepatocellular
hsa-mir-221	Hepatitis C, Chronic
hsa-mir-221	Carcinoma, Renal Cell
hsa-mir-221	Neoplasm Invasiveness
hsa-mir-221	Colonic Neoplasms
hsa-mir-221	Carcinoma, Pancreatic Ductal
hsa-mir-221	Vascular Diseases
hsa-mir-221	Thyroid Neoplasms
hsa-mir-221	Thyroid Cancer, Papillary
hsa-mir-221	Rhabdoid Tumor
hsa-mir-221	Stomach Neoplasms
hsa-mir-221	Endometriosis
hsa-mir-221	Retinoblastoma
hsa-mir-221	Astrocytoma
hsa-mir-221	Respiratory Distress Syndrome
hsa-mir-221	Cholestasis, Intrahepatic
hsa-mir-221	Spinal Cord Ischemia
hsa-mir-221	Osteosarcoma
hsa-mir-221	Leukemia, Myelogenous, Chronic, BCR-ABL Positive
hsa-mir-221	Cardiomegaly
hsa-mir-221	Triple Negative Breast Neoplasms
hsa-mir-221	Helicobacter Infections
hsa-mir-221	Infarction, Middle Cerebral Artery
hsa-mir-221	Hyperglycemia
hsa-mir-221	Esophageal Neoplasms
hsa-mir-221	Acute Lung Injury
hsa-mir-221	Ischemic Stroke
hsa-mir-221	Hepatitis B
hsa-mir-221	Hirschsprung Disease
hsa-mir-221	Adenocarcinoma
hsa-mir-221	Mastitis
hsa-mir-221	Cerebellar Neoplasms
hsa-mir-221	Neoplasm Recurrence, Local
hsa-mir-221	MPTP Poisoning
hsa-mir-221	Depressive Disorder, Major
hsa-mir-221	Bile Duct Neoplasms
hsa-mir-221	HIV Infections
hsa-mir-221	Liver Neoplasms, Experimental
hsa-mir-221	Neoplasms, Germ Cell and Embryonal
hsa-mir-221	Pancreatic Neoplasms
hsa-mir-221	Neurodegenerative Diseases
hsa-mir-221	Carcinogenesis
hsa-mir-221	Colorectal Neoplasms
hsa-mir-221	Arthritis, Rheumatoid
hsa-mir-221	Neuroblastoma
hsa-mir-221	Enterocolitis
hsa-mir-221	Brain Ischemia
hsa-mir-221	Glioma
hsa-mir-221	Mammary Neoplasms, Animal
hsa-mir-221	Reperfusion Injury
hsa-mir-221	Adenocarcinoma, Follicular
hsa-mir-221	Kidney Neoplasms
hsa-mir-221	Osteoporosis
hsa-mir-221	Neoplasm Metastasis
hsa-mir-221	Skin Neoplasms
hsa-mir-221	Cytomegalovirus Infections
hsa-mir-221	Asthma
hsa-mir-221	Diabetic Retinopathy
hsa-mir-221	Liver Cirrhosis
hsa-mir-221	Melanoma
hsa-mir-221	Lung Neoplasms
hsa-mir-221	Bone Neoplasms
hsa-mir-221	Carcinoma, Squamous Cell
hsa-mir-221	Pregnancy Complications
hsa-mir-221	Liver Neoplasms
hsa-mir-221	Ovarian Neoplasms
hsa-mir-221	Sarcoma, Kaposi
hsa-mir-221	Urinary Bladder Neoplasms
hsa-mir-221	Uterine Cervical Neoplasms
hsa-mir-221	Diabetes Mellitus, Experimental
hsa-mir-221	Neoplasms, Experimental
hsa-mir-221	Precursor Cell Lymphoblastic Leukemia-Lymphoma
hsa-mir-221	Cell Transformation, Neoplastic
hsa-mir-221	Sepsis
hsa-mir-221	Glioblastoma
hsa-mir-221	Obesity, Maternal
hsa-mir-221	Neuroectodermal Tumors, Primitive
hsa-mir-221	Squamous Cell Carcinoma of Head and Neck
hsa-mir-221	Lymphatic Metastasis
hsa-mir-221	Medulloblastoma
hsa-mir-221	Lupus Erythematosus, Systemic
hsa-mir-221	Osteoarthritis
hsa-mir-221	Leukemia
hsa-mir-221	Influenza, Human
hsa-mir-221	Osteoporosis, Postmenopausal
hsa-mir-221	Shock, Septic
hsa-mir-221	Diabetes Mellitus, Type 2
hsa-mir-221	Arthritis, Gouty
hsa-mir-221	Prostatic Neoplasms
hsa-mir-221	Gastrointestinal Stromal Tumors
hsa-mir-221	Diabetic Nephropathies
hsa-mir-221	Aortic Valve Stenosis
hsa-mir-221	Neoplasms, Multiple Primary
hsa-mir-221	Breast Neoplasms
hsa-mir-221	Leukemia, Lymphocytic, Chronic, B-Cell
hsa-mir-221	Mouth Neoplasms
hsa-mir-221	Colitis
hsa-mir-221	Mammary Neoplasms, Experimental
hsa-mir-221	Obesity
hsa-mir-221	Neoplasms, Glandular and Epithelial
hsa-mir-221	Intervertebral Disc Degeneration
hsa-mir-221	Cholangiocarcinoma
hsa-mir-221	Carcinoma, Ovarian Epithelial
hsa-mir-221	Carcinoma, Papillary
hsa-mir-221	Pre-Eclampsia
hsa-mir-221	Idiopathic Pulmonary Fibrosis
hsa-mir-221	Carcinoma, Ductal, Breast
hsa-mir-221	Infertility, Female
hsa-mir-221	Pulmonary Disease, Chronic Obstructive
hsa-mir-221	Cardiomyopathies
hsa-mir-221	Brain Neoplasms
hsa-mir-221	Photosensitivity Disorders
hsa-mir-221	Multiple Myeloma
hsa-mir-221	Laryngeal Neoplasms
hsa-mir-221	Carcinoma
hsa-mir-221	Melanoma, Experimental
hsa-mir-221	Spondylitis, Ankylosing
hsa-mir-221	Heart Failure
hsa-mir-221	Teratoma
hsa-mir-221	Dog Diseases
hsa-mir-221	Carcinoma, Non-Small-Cell Lung
hsa-mir-222	Endometrial Neoplasms
hsa-mir-222	Carcinoma, Adenoid Cystic
hsa-mir-222	Lymphoma, Large B-Cell, Diffuse
hsa-mir-222	Neoplasms, Hormone-Dependent
hsa-mir-222	Carcinoma, Hepatocellular
hsa-mir-222	Neoplasm Invasiveness
hsa-mir-222	Colonic Neoplasms
hsa-mir-222	Carcinoma, Pancreatic Ductal
hsa-mir-222	Thyroid Neoplasms
hsa-mir-222	Thyroid Cancer, Papillary
hsa-mir-222	Stomach Neoplasms
hsa-mir-222	Retinoblastoma
hsa-mir-222	Osteosarcoma
hsa-mir-222	Myocarditis
hsa-mir-222	Helicobacter Infections
hsa-mir-222	Hyperglycemia
hsa-mir-222	Coronary Artery Disease
hsa-mir-222	Colitis, Ulcerative
hsa-mir-222	Nasopharyngeal Neoplasms
hsa-mir-222	Adenocarcinoma
hsa-mir-222	Cerebellar Neoplasms
hsa-mir-222	Neoplasm Recurrence, Local
hsa-mir-222	HIV Infections
hsa-mir-222	Pancreatic Neoplasms
hsa-mir-222	Carcinogenesis
hsa-mir-222	Colorectal Neoplasms
hsa-mir-222	Tongue Neoplasms
hsa-mir-222	Arthritis, Rheumatoid
hsa-mir-222	Glioma
hsa-mir-222	Mammary Neoplasms, Animal
hsa-mir-222	Coxsackievirus Infections
hsa-mir-222	Neoplasm Metastasis
hsa-mir-222	Skin Neoplasms
hsa-mir-222	Liver Cirrhosis
hsa-mir-222	Melanoma
hsa-mir-222	Lung Neoplasms
hsa-mir-222	Bone Neoplasms
hsa-mir-222	Carcinoma, Squamous Cell
hsa-mir-222	Ovarian Neoplasms
hsa-mir-222	Liver Neoplasms
hsa-mir-222	Sarcoma, Kaposi
hsa-mir-222	Urinary Bladder Neoplasms
hsa-mir-222	Uterine Cervical Neoplasms
hsa-mir-222	Polycystic Ovary Syndrome
hsa-mir-222	Neoplasms, Experimental
hsa-mir-222	Precursor Cell Lymphoblastic Leukemia-Lymphoma
hsa-mir-222	Cell Transformation, Neoplastic
hsa-mir-222	Glioblastoma
hsa-mir-222	Squamous Cell Carcinoma of Head and Neck
hsa-mir-222	Medulloblastoma
hsa-mir-222	Retinal Neoplasms
hsa-mir-222	Adenocarcinoma of Lung
hsa-mir-222	Biliary Atresia
hsa-mir-222	Myocardial Reperfusion Injury
hsa-mir-222	Leukemia, Myeloid, Acute
hsa-mir-222	Prostatic Neoplasms
hsa-mir-222	Gastrointestinal Stromal Tumors
hsa-mir-222	Aortic Valve Stenosis
hsa-mir-222	Breast Neoplasms
hsa-mir-222	Enterocolitis, Necrotizing
hsa-mir-222	Leukemia, Lymphocytic, Chronic, B-Cell
hsa-mir-222	Mouth Neoplasms
hsa-mir-222	Nasopharyngeal Carcinoma
hsa-mir-222	Obesity
hsa-mir-222	Neoplasms, Glandular and Epithelial
hsa-mir-222	Intervertebral Disc Degeneration
hsa-mir-222	Arsenic Poisoning
hsa-mir-222	Carcinoma, Ovarian Epithelial
hsa-mir-222	Carcinoma, Papillary
hsa-mir-222	Uveal Neoplasms
hsa-mir-222	Cardiomyopathies
hsa-mir-222	Brain Neoplasms
hsa-mir-222	Head and Neck Neoplasms
hsa-mir-222	Myocardial Infarction
hsa-mir-222	Carcinoma
hsa-mir-222	Laryngeal Neoplasms
hsa-mir-222	Melanoma, Experimental
hsa-mir-222	Heart Failure
hsa-mir-222	Colitis
hsa-mir-222	Carcinoma, Non-Small-Cell Lung
hsa-mir-223	Lymphoma, Large B-Cell, Diffuse
hsa-mir-223	Atherosclerosis
hsa-mir-223	Carcinoma, Hepatocellular
hsa-mir-223	Liver Failure, Acute
hsa-mir-223	Myelodysplastic Syndromes
hsa-mir-223	Giant Cell Tumor of Bone
hsa-mir-223	Carcinoma, Renal Cell
hsa-mir-223	Neoplasm Invasiveness
hsa-mir-223	Colonic Neoplasms
hsa-mir-223	Carcinoma, Pancreatic Ductal
hsa-mir-223	Atrial Fibrillation
hsa-mir-223	Thyroid Neoplasms
hsa-mir-223	Thyroid Cancer, Papillary
hsa-mir-223	Vulvar Neoplasms
hsa-mir-223	Stomach Neoplasms
hsa-mir-223	Endometriosis
hsa-mir-223	Respiratory Distress Syndrome
hsa-mir-223	Osteosarcoma
hsa-mir-223	Leukemia, Myelogenous, Chronic, BCR-ABL Positive
hsa-mir-223	Hyperglycemia
hsa-mir-223	Coronary Artery Disease
hsa-mir-223	Esophageal Neoplasms
hsa-mir-223	Tuberculosis, Pulmonary
hsa-mir-223	Seizures, Febrile
hsa-mir-223	Wound Infection
hsa-mir-223	Ischemic Stroke
hsa-mir-223	Colitis, Ulcerative
hsa-mir-223	Acute Kidney Injury
hsa-mir-223	Enteritis
hsa-mir-223	Carcinoma, Intraductal, Noninfiltrating
hsa-mir-223	Nasopharyngeal Neoplasms
hsa-mir-223	Adenocarcinoma
hsa-mir-223	beta-Thalassemia
hsa-mir-223	Neoplasm Recurrence, Local
hsa-mir-223	Venous Thrombosis
hsa-mir-223	Cataract
hsa-mir-223	Leukemia, Monocytic, Acute
hsa-mir-223	Prostatic Hyperplasia
hsa-mir-223	Neoplasms, Germ Cell and Embryonal
hsa-mir-223	Pancreatic Neoplasms
hsa-mir-223	Neurodegenerative Diseases
hsa-mir-223	Lymphoma, Mantle-Cell
hsa-mir-223	Colorectal Neoplasms
hsa-mir-223	Carcinogenesis
hsa-mir-223	Neuroblastoma
hsa-mir-223	Rhabdomyosarcoma
hsa-mir-223	Syphilis
hsa-mir-223	Diabetic Cardiomyopathies
hsa-mir-223	Nose Neoplasms
hsa-mir-223	Thromboangiitis Obliterans
hsa-mir-223	Glioma
hsa-mir-223	Glomerulonephritis, IGA
hsa-mir-223	Cystic Fibrosis
hsa-mir-223	Inflammatory Bowel Diseases
hsa-mir-223	Kidney Neoplasms
hsa-mir-223	Neoplasm Metastasis
hsa-mir-223	Pulmonary Arterial Hypertension
hsa-mir-223	Liver Cirrhosis
hsa-mir-223	Diabetic Retinopathy
hsa-mir-223	Lung Neoplasms
hsa-mir-223	Carcinoma, Squamous Cell
hsa-mir-223	Bone Neoplasms
hsa-mir-223	Ovarian Neoplasms
hsa-mir-223	Liver Neoplasms
hsa-mir-223	Urinary Bladder Neoplasms
hsa-mir-223	Staphylococcal Infections
hsa-mir-223	Lymphoma, Extranodal NK-T-Cell
hsa-mir-223	Uterine Cervical Neoplasms
hsa-mir-223	Diabetes Mellitus, Experimental
hsa-mir-223	Ventricular Dysfunction, Right
hsa-mir-223	Precursor Cell Lymphoblastic Leukemia-Lymphoma
hsa-mir-223	Cell Transformation, Neoplastic
hsa-mir-223	Sepsis
hsa-mir-223	Glioblastoma
hsa-mir-223	Hypertension, Pulmonary
hsa-mir-223	Lymphatic Metastasis
hsa-mir-223	Osteoarthritis, Knee
hsa-mir-223	Leukemia
hsa-mir-223	Influenza, Human
hsa-mir-223	Psoriasis
hsa-mir-223	Down Syndrome
hsa-mir-223	Gallbladder Neoplasms
hsa-mir-223	Diabetes Mellitus, Type 2
hsa-mir-223	Leukemia, Myeloid, Acute
hsa-mir-223	Arthritis, Gouty
hsa-mir-223	Prostatic Neoplasms
hsa-mir-223	Breast Neoplasms
hsa-mir-223	Pulmonary Fibrosis
hsa-mir-223	Silicosis
hsa-mir-223	Leukemia, Lymphocytic, Chronic, B-Cell
hsa-mir-223	Pneumonia
hsa-mir-223	Alzheimer Disease
hsa-mir-223	Mouth Neoplasms
hsa-mir-223	Nasopharyngeal Carcinoma
hsa-mir-223	Obesity
hsa-mir-223	Carcinoma, Ovarian Epithelial
hsa-mir-223	Autoimmune Diseases
hsa-mir-223	Mastocytoma
hsa-mir-223	Periodontitis
hsa-mir-223	Osteolysis
hsa-mir-223	Hypertrophy, Right Ventricular
hsa-mir-223	Mesothelioma
hsa-mir-223	Brain Neoplasms
hsa-mir-223	Precursor T-Cell Lymphoblastic Leukemia-Lymphoma
hsa-mir-223	Multiple Myeloma
hsa-mir-223	Myocardial Infarction
hsa-mir-223	Lymphoma, T-Cell, Cutaneous
hsa-mir-223	Testicular Neoplasms
hsa-mir-223	Mycosis Fungoides
hsa-mir-223	Carcinoma
hsa-mir-223	Laryngeal Neoplasms
hsa-mir-223	Melanoma, Experimental
hsa-mir-223	Heart Failure
hsa-mir-223	Colitis
hsa-mir-223	Stroke
hsa-mir-223	Carcinoma, Non-Small-Cell Lung
hsa-mir-223	Mesothelioma, Malignant
hsa-mir-223	Lymphoma
hsa-mir-200b	Endometrial Neoplasms
hsa-mir-200b	Atherosclerosis
hsa-mir-200b	Epstein-Barr Virus Infections
hsa-mir-200b	Carcinoma, Hepatocellular
hsa-mir-200b	Carcinoma, Renal Cell
hsa-mir-200b	Neoplasm Invasiveness
hsa-mir-200b	Colonic Neoplasms
hsa-mir-200b	Carcinoma, Pancreatic Ductal
hsa-mir-200b	Thyroid Cancer, Papillary
hsa-mir-200b	Thyroid Neoplasms
hsa-mir-200b	Peritoneal Neoplasms
hsa-mir-200b	Stomach Neoplasms
hsa-mir-200b	Endometriosis
hsa-mir-200b	Osteosarcoma
hsa-mir-200b	Triple Negative Breast Neoplasms
hsa-mir-200b	Wilms Tumor
hsa-mir-200b	Coronary Artery Disease
hsa-mir-200b	Esophageal Neoplasms
hsa-mir-200b	Polycystic Kidney Diseases
hsa-mir-200b	Colitis, Ulcerative
hsa-mir-200b	Carcinoma, Intraductal, Noninfiltrating
hsa-mir-200b	Nasopharyngeal Neoplasms
hsa-mir-200b	Adenocarcinoma
hsa-mir-200b	Crohn Disease
hsa-mir-200b	Neoplasm Recurrence, Local
hsa-mir-200b	Bile Duct Neoplasms
hsa-mir-200b	Nervous System Neoplasms
hsa-mir-200b	Pancreatic Neoplasms
hsa-mir-200b	Carcinogenesis
hsa-mir-200b	Colorectal Neoplasms
hsa-mir-200b	Tongue Neoplasms
hsa-mir-200b	Diabetes Mellitus
hsa-mir-200b	Glioma
hsa-mir-200b	Sciatica
hsa-mir-200b	Small Cell Lung Carcinoma
hsa-mir-200b	Kidney Neoplasms
hsa-mir-200b	Neoplasm Metastasis
hsa-mir-200b	Skin Neoplasms
hsa-mir-200b	Asthma
hsa-mir-200b	Diabetic Retinopathy
hsa-mir-200b	Liver Cirrhosis
hsa-mir-200b	Melanoma
hsa-mir-200b	Lung Neoplasms
hsa-mir-200b	Carcinoma, Squamous Cell
hsa-mir-200b	Ovarian Neoplasms
hsa-mir-200b	Liver Neoplasms
hsa-mir-200b	Urinary Bladder Neoplasms
hsa-mir-200b	Uterine Cervical Neoplasms
hsa-mir-200b	Polycystic Ovary Syndrome
hsa-mir-200b	Lung Injury
hsa-mir-200b	Neoplasms, Experimental
hsa-mir-200b	Adenocarcinoma, Scirrhous
hsa-mir-200b	Cell Transformation, Neoplastic
hsa-mir-200b	Glioblastoma
hsa-mir-200b	Lymphatic Metastasis
hsa-mir-200b	Osteoarthritis
hsa-mir-200b	Carcinoma, Endometrioid
hsa-mir-200b	Adenocarcinoma of Lung
hsa-mir-200b	Biliary Atresia
hsa-mir-200b	Gastrointestinal Neoplasms
hsa-mir-200b	Gastrointestinal Stromal Tumors
hsa-mir-200b	Prostatic Neoplasms
hsa-mir-200b	Breast Neoplasms
hsa-mir-200b	Latent Infection
hsa-mir-200b	Nasopharyngeal Carcinoma
hsa-mir-200b	Mammary Neoplasms, Experimental
hsa-mir-200b	Carcinoma, Medullary
hsa-mir-200b	Cholangiocarcinoma
hsa-mir-200b	Hernias, Diaphragmatic, Congenital
hsa-mir-200b	Pre-Eclampsia
hsa-mir-200b	Esophageal Squamous Cell Carcinoma
hsa-mir-200b	Gingival Overgrowth
hsa-mir-200b	Brain Neoplasms
hsa-mir-200b	Precursor T-Cell Lymphoblastic Leukemia-Lymphoma
hsa-mir-200b	Carcinoma
hsa-mir-200b	Heart Failure
hsa-mir-200b	Carcinoma, Non-Small-Cell Lung
hsa-mir-23b	Brain Injuries, Traumatic
hsa-mir-23b	Kidney Neoplasms
hsa-mir-23b	Intracranial Aneurysm
hsa-mir-23b	Osteoporosis
hsa-mir-23b	Endometrial Neoplasms
hsa-mir-23b	Diabetic Nephropathies
hsa-mir-23b	Prostatic Neoplasms
hsa-mir-23b	Brain Edema
hsa-mir-23b	Neoplasm Metastasis
hsa-mir-23b	Neoplasms, Hormone-Dependent
hsa-mir-23b	Nasopharyngeal Neoplasms
hsa-mir-23b	Adenocarcinoma
hsa-mir-23b	Asthma
hsa-mir-23b	Breast Neoplasms
hsa-mir-23b	Encephalomyelitis, Autoimmune, Experimental
hsa-mir-23b	Liver Cirrhosis
hsa-mir-23b	Diabetic Retinopathy
hsa-mir-23b	Carcinoma, Hepatocellular
hsa-mir-23b	Melanoma
hsa-mir-23b	Lung Neoplasms
hsa-mir-23b	Bone Neoplasms
hsa-mir-23b	Heart Defects, Congenital
hsa-mir-23b	Ovarian Neoplasms
hsa-mir-23b	Liver Neoplasms
hsa-mir-23b	Carcinoma, Squamous Cell
hsa-mir-23b	Mouth Neoplasms
hsa-mir-23b	Nasopharyngeal Carcinoma
hsa-mir-23b	Cataract
hsa-mir-23b	Urinary Bladder Neoplasms
hsa-mir-23b	Pituitary Neoplasms
hsa-mir-23b	Carcinoma, Renal Cell
hsa-mir-23b	Obesity
hsa-mir-23b	Neoplasms, Glandular and Epithelial
hsa-mir-23b	Neoplasm Invasiveness
hsa-mir-23b	Colonic Neoplasms
hsa-mir-23b	Carcinoma, Pancreatic Ductal
hsa-mir-23b	Autoimmune Diseases
hsa-mir-23b	Uterine Cervical Neoplasms
hsa-mir-23b	Pancreatic Neoplasms
hsa-mir-23b	Diabetes Mellitus, Experimental
hsa-mir-23b	Carcinogenesis
hsa-mir-23b	Colorectal Neoplasms
hsa-mir-23b	Thyroid Neoplasms
hsa-mir-23b	Osteonecrosis
hsa-mir-23b	Idiopathic Pulmonary Fibrosis
hsa-mir-23b	Stomach Neoplasms
hsa-mir-23b	Neuroendocrine Tumors
hsa-mir-23b	Sepsis
hsa-mir-23b	Cell Transformation, Neoplastic
hsa-mir-23b	Adenoma
hsa-mir-23b	Tongue Neoplasms
hsa-mir-23b	Esophageal Squamous Cell Carcinoma
hsa-mir-23b	Osteosarcoma
hsa-mir-23b	Squamous Cell Carcinoma of Head and Neck
hsa-mir-23b	Hypertension
hsa-mir-23b	Chondrosarcoma
hsa-mir-23b	Brain Ischemia
hsa-mir-23b	Brain Neoplasms
hsa-mir-23b	Mesothelioma
hsa-mir-23b	Cognitive Dysfunction
hsa-mir-23b	Osteoarthritis
hsa-mir-23b	Multiple Myeloma
hsa-mir-23b	Head and Neck Neoplasms
hsa-mir-23b	Infarction, Middle Cerebral Artery
hsa-mir-23b	Bone Resorption
hsa-mir-23b	Glioma
hsa-mir-23b	Fetal Hypoxia
hsa-mir-23b	Esophageal Neoplasms
hsa-mir-23b	Glomerulonephritis, IGA
hsa-mir-23b	Carcinoma
hsa-mir-23b	Carcinoma, Transitional Cell
hsa-mir-23b	Osteoporosis, Postmenopausal
hsa-mir-23b	Mammary Neoplasms, Animal
hsa-mir-23b	Carcinoma, Non-Small-Cell Lung
hsa-mir-23b	Mesothelioma, Malignant
hsa-mir-27b	Kidney Neoplasms
hsa-mir-27b	Endometrial Neoplasms
hsa-mir-27b	Lymphoma, Large B-Cell, Diffuse
hsa-mir-27b	Prostatic Neoplasms, Castration-Resistant
hsa-mir-27b	Prostatic Neoplasms
hsa-mir-27b	Acute Kidney Injury
hsa-mir-27b	Neoplasm Metastasis
hsa-mir-27b	Papillomavirus Infections
hsa-mir-27b	Neoplasms, Hormone-Dependent
hsa-mir-27b	Adenocarcinoma
hsa-mir-27b	Breast Neoplasms
hsa-mir-27b	Liver Cirrhosis
hsa-mir-27b	Asthenozoospermia
hsa-mir-27b	Carcinoma, Hepatocellular
hsa-mir-27b	Lung Neoplasms
hsa-mir-27b	Cartilage Diseases
hsa-mir-27b	Carcinoma, Squamous Cell
hsa-mir-27b	Ovarian Neoplasms
hsa-mir-27b	Liver Neoplasms
hsa-mir-27b	Parkinson Disease
hsa-mir-27b	Mouth Neoplasms
hsa-mir-27b	Urinary Bladder Neoplasms
hsa-mir-27b	HIV Infections
hsa-mir-27b	Carcinoma, Renal Cell
hsa-mir-27b	Obesity
hsa-mir-27b	Scleroderma, Systemic
hsa-mir-27b	Neoplasm Invasiveness
hsa-mir-27b	Colonic Neoplasms
hsa-mir-27b	Uterine Cervical Neoplasms
hsa-mir-27b	Atrial Fibrillation
hsa-mir-27b	Obesity, Abdominal
hsa-mir-27b	Monoclonal Gammopathy of Undetermined Significance
hsa-mir-27b	Thyroid Carcinoma, Anaplastic
hsa-mir-27b	Leukemia, Radiation-Induced
hsa-mir-27b	Neurofibromatosis 1
hsa-mir-27b	Colorectal Neoplasms
hsa-mir-27b	Carcinogenesis
hsa-mir-27b	Thyroid Neoplasms
hsa-mir-27b	Stomach Neoplasms
hsa-mir-27b	Endometriosis
hsa-mir-27b	Central Nervous System Neoplasms
hsa-mir-27b	Cell Transformation, Neoplastic
hsa-mir-27b	Tuberculosis
hsa-mir-27b	Heart Diseases
hsa-mir-27b	Renal Insufficiency, Chronic
hsa-mir-27b	Myocardial Ischemia
hsa-mir-27b	Squamous Cell Carcinoma of Head and Neck
hsa-mir-27b	Neuroblastoma
hsa-mir-27b	Brain Neoplasms
hsa-mir-27b	Multiple Myeloma
hsa-mir-27b	Helicobacter Infections
hsa-mir-27b	Hepatitis C
hsa-mir-27b	Glioma
hsa-mir-27b	Dihydropyrimidine Dehydrogenase Deficiency
hsa-mir-27b	Fetal Hypoxia
hsa-mir-27b	Muscular Atrophy
hsa-mir-27b	Esophageal Neoplasms
hsa-mir-27b	Hemangioma
hsa-mir-27b	Neoplastic Cells, Circulating
hsa-mir-27b	Carcinoma
hsa-mir-27b	Schistosomiasis
hsa-mir-27b	Mammary Neoplasms, Animal
hsa-mir-27b	Lichen Planus, Oral
hsa-mir-27b	Leukemia, Myeloid
hsa-mir-27b	Graves Ophthalmopathy
hsa-mir-27b	Diabetes Mellitus, Type 2
hsa-mir-27b	Carcinoma, Non-Small-Cell Lung
hsa-mir-122	Leishmaniasis, Visceral
hsa-mir-122	Papillomavirus Infections
hsa-mir-122	Atherosclerosis
hsa-mir-122	Carcinoma, Hepatocellular
hsa-mir-122	Liver Failure, Acute
hsa-mir-122	Prenatal Exposure Delayed Effects
hsa-mir-122	Hepatitis C, Chronic
hsa-mir-122	Carcinoma, Renal Cell
hsa-mir-122	Neoplasm Invasiveness
hsa-mir-122	Colonic Neoplasms
hsa-mir-122	Alopecia
hsa-mir-122	Atrial Fibrillation
hsa-mir-122	Thyroid Carcinoma, Anaplastic
hsa-mir-122	Thyroid Cancer, Papillary
hsa-mir-122	Thyroid Neoplasms
hsa-mir-122	Peritoneal Neoplasms
hsa-mir-122	Stomach Neoplasms
hsa-mir-122	Respiratory Distress Syndrome
hsa-mir-122	Osteosarcoma
hsa-mir-122	Triple Negative Breast Neoplasms
hsa-mir-122	Nevus, Pigmented
hsa-mir-122	Folic Acid Deficiency
hsa-mir-122	Esophageal Neoplasms
hsa-mir-122	Choline Deficiency
hsa-mir-122	Hepatitis B
hsa-mir-122	Acute Kidney Injury
hsa-mir-122	Nasopharyngeal Neoplasms
hsa-mir-122	Neoplasm Recurrence, Local
hsa-mir-122	Bile Duct Neoplasms
hsa-mir-122	Liver Neoplasms, Experimental
hsa-mir-122	Carcinogenesis
hsa-mir-122	Colorectal Neoplasms
hsa-mir-122	Neuralgia
hsa-mir-122	Brain Ischemia
hsa-mir-122	Hepatitis C
hsa-mir-122	Glioma
hsa-mir-122	Lichen Planus, Oral
hsa-mir-122	Small Cell Lung Carcinoma
hsa-mir-122	Sciatic Neuropathy
hsa-mir-122	Reperfusion Injury
hsa-mir-122	Kidney Neoplasms
hsa-mir-122	Hyperalgesia
hsa-mir-122	Neoplasm Metastasis
hsa-mir-122	Skin Neoplasms
hsa-mir-122	Melanoma
hsa-mir-122	Lung Neoplasms
hsa-mir-122	Bone Neoplasms
hsa-mir-122	Ovarian Neoplasms
hsa-mir-122	Liver Neoplasms
hsa-mir-122	Pterygium
hsa-mir-122	Arthritis, Experimental
hsa-mir-122	Primary Ovarian Insufficiency
hsa-mir-122	Uterine Cervical Neoplasms
hsa-mir-122	Cell Transformation, Neoplastic
hsa-mir-122	Femur Head Necrosis
hsa-mir-122	Glioblastoma
hsa-mir-122	Hepatitis
hsa-mir-122	Squamous Cell Carcinoma of Head and Neck
hsa-mir-122	Osteoarthritis, Knee
hsa-mir-122	Leukemia
hsa-mir-122	Psoriasis
hsa-mir-122	Hepatitis B, Chronic
hsa-mir-122	Hemangioma
hsa-mir-122	Myxoma
hsa-mir-122	Diabetes Mellitus, Type 2
hsa-mir-122	Peritoneal Fibrosis
hsa-mir-122	Leukemia, Myeloid, Acute
hsa-mir-122	Prostatic Neoplasms
hsa-mir-122	Breast Neoplasms
hsa-mir-122	Mouth Neoplasms
hsa-mir-122	Fatty Liver
hsa-mir-122	Nasopharyngeal Carcinoma
hsa-mir-122	Obesity
hsa-mir-122	Cholangiocarcinoma
hsa-mir-122	Heart Neoplasms
hsa-mir-122	Hepatitis E
hsa-mir-122	Precancerous Conditions
hsa-mir-122	Cardiomyopathies
hsa-mir-122	Brain Neoplasms
hsa-mir-122	Lymphoma, T-Cell, Cutaneous
hsa-mir-122	Vitamin D Deficiency
hsa-mir-122	Carcinoma
hsa-mir-122	Spinal Cord Injuries
hsa-mir-122	Heart Failure
hsa-mir-122	Carcinoma, Non-Small-Cell Lung
hsa-mir-130a	Carotid Artery Injuries
hsa-mir-130a	Atherosclerosis
hsa-mir-130a	Carcinoma, Hepatocellular
hsa-mir-130a	Carcinoma, Renal Cell
hsa-mir-130a	Cleft Palate
hsa-mir-130a	Neoplasm Invasiveness
hsa-mir-130a	Colonic Neoplasms
hsa-mir-130a	Thyroid Neoplasms
hsa-mir-130a	Stomach Neoplasms
hsa-mir-130a	Retinoblastoma
hsa-mir-130a	Cystadenocarcinoma, Serous
hsa-mir-130a	Osteosarcoma
hsa-mir-130a	Triple Negative Breast Neoplasms
hsa-mir-130a	Glucose Intolerance
hsa-mir-130a	Coronary Artery Disease
hsa-mir-130a	Esophageal Neoplasms
hsa-mir-130a	Hepatitis B
hsa-mir-130a	Nasopharyngeal Neoplasms
hsa-mir-130a	Crohn Disease
hsa-mir-130a	Venous Thrombosis
hsa-mir-130a	Bile Duct Neoplasms
hsa-mir-130a	Carcinogenesis
hsa-mir-130a	Colorectal Neoplasms
hsa-mir-130a	Keratosis, Actinic
hsa-mir-130a	Adenoma
hsa-mir-130a	Renal Insufficiency, Chronic
hsa-mir-130a	Brain Ischemia
hsa-mir-130a	Hepatitis C
hsa-mir-130a	Glioma
hsa-mir-130a	Rectal Neoplasms
hsa-mir-130a	Graves Ophthalmopathy
hsa-mir-130a	Kidney Neoplasms
hsa-mir-130a	Skin Neoplasms
hsa-mir-130a	Neoplasm Metastasis
hsa-mir-130a	Sleep Apnea, Obstructive
hsa-mir-130a	Liver Cirrhosis
hsa-mir-130a	Melanoma
hsa-mir-130a	Lung Neoplasms
hsa-mir-130a	Carcinoma, Squamous Cell
hsa-mir-130a	Bone Neoplasms
hsa-mir-130a	Ovarian Neoplasms
hsa-mir-130a	Liver Neoplasms
hsa-mir-130a	Parkinson Disease
hsa-mir-130a	Glomerulonephritis, Membranous
hsa-mir-130a	Urinary Bladder Neoplasms
hsa-mir-130a	Pituitary Neoplasms
hsa-mir-130a	Uterine Cervical Neoplasms
hsa-mir-130a	Hypoxia, Brain
hsa-mir-130a	Cell Transformation, Neoplastic
hsa-mir-130a	Squamous Cell Carcinoma of Head and Neck
hsa-mir-130a	Hypertension, Pulmonary
hsa-mir-130a	Lymphatic Metastasis
hsa-mir-130a	Osteoarthritis, Knee
hsa-mir-130a	Retinal Neoplasms
hsa-mir-130a	Osteoarthritis
hsa-mir-130a	Escherichia coli Infections
hsa-mir-130a	Psoriasis
hsa-mir-130a	Hemangioma
hsa-mir-130a	Cerebral Hemorrhage
hsa-mir-130a	Diabetes Mellitus, Type 2
hsa-mir-130a	Leukemia, Myeloid, Acute
hsa-mir-130a	Prostatic Neoplasms
hsa-mir-130a	Breast Neoplasms
hsa-mir-130a	Pulmonary Fibrosis
hsa-mir-130a	Leukemia, Lymphocytic, Chronic, B-Cell
hsa-mir-130a	Non-alcoholic Fatty Liver Disease
hsa-mir-130a	Nasopharyngeal Carcinoma
hsa-mir-130a	Mammary Neoplasms, Experimental
hsa-mir-130a	Neoplasms, Glandular and Epithelial
hsa-mir-130a	Carcinoma, Medullary
hsa-mir-130a	Carcinoma, Ovarian Epithelial
hsa-mir-130a	Cholangiocarcinoma
hsa-mir-130a	Uveal Neoplasms
hsa-mir-130a	Esophageal Squamous Cell Carcinoma
hsa-mir-130a	Pulmonary Disease, Chronic Obstructive
hsa-mir-130a	Myocardial Ischemia
hsa-mir-130a	Cardiomyopathies
hsa-mir-130a	Ischemia
hsa-mir-130a	Head and Neck Neoplasms
hsa-mir-130a	Myocardial Infarction
hsa-mir-130a	Carcinoma
hsa-mir-130a	Spondylitis, Ankylosing
hsa-mir-130a	Heart Failure
hsa-mir-130a	Carcinoma, Non-Small-Cell Lung
hsa-mir-132	Fragile X Syndrome
hsa-mir-132	Atherosclerosis
hsa-mir-132	Carcinoma, Hepatocellular
hsa-mir-132	Neoplasm Invasiveness
hsa-mir-132	Carcinoma, Pancreatic Ductal
hsa-mir-132	Atrial Fibrillation
hsa-mir-132	Thyroid Neoplasms
hsa-mir-132	Stomach Neoplasms
hsa-mir-132	Retinoblastoma
hsa-mir-132	Astrocytoma
hsa-mir-132	Osteosarcoma
hsa-mir-132	Retinal Neovascularization
hsa-mir-132	Angiomyolipoma
hsa-mir-132	Ventricular Dysfunction, Left
hsa-mir-132	Acute Lung Injury
hsa-mir-132	Ischemic Stroke
hsa-mir-132	Hepatitis B
hsa-mir-132	Keratitis, Herpetic
hsa-mir-132	Cystitis, Interstitial
hsa-mir-132	Carcinoma, Intraductal, Noninfiltrating
hsa-mir-132	Adenocarcinoma
hsa-mir-132	Nasopharyngeal Neoplasms
hsa-mir-132	Bile Duct Neoplasms
hsa-mir-132	Bronchopneumonia
hsa-mir-132	Prostatic Hyperplasia
hsa-mir-132	Pancreatic Neoplasms
hsa-mir-132	Carcinogenesis
hsa-mir-132	Colorectal Neoplasms
hsa-mir-132	Lymphoma, Mantle-Cell
hsa-mir-132	Renal Insufficiency, Chronic
hsa-mir-132	Brain Ischemia
hsa-mir-132	Glioma
hsa-mir-132	Diabetic Foot
hsa-mir-132	Inflammatory Bowel Diseases
hsa-mir-132	Kidney Neoplasms
hsa-mir-132	Neoplasm Metastasis
hsa-mir-132	Skin Neoplasms
hsa-mir-132	Liver Cirrhosis
hsa-mir-132	Arthritis
hsa-mir-132	Melanoma
hsa-mir-132	Lung Neoplasms
hsa-mir-132	Parkinson Disease, Secondary
hsa-mir-132	Carcinoma, Squamous Cell
hsa-mir-132	Bone Neoplasms
hsa-mir-132	Ovarian Neoplasms
hsa-mir-132	Liver Neoplasms
hsa-mir-132	Urinary Bladder Neoplasms
hsa-mir-132	Pituitary Neoplasms
hsa-mir-132	Uterine Cervical Neoplasms
hsa-mir-132	Polycystic Ovary Syndrome
hsa-mir-132	Diabetes Mellitus, Experimental
hsa-mir-132	Lung Injury
hsa-mir-132	Sepsis
hsa-mir-132	Glioblastoma
hsa-mir-132	Hypertension, Pulmonary
hsa-mir-132	Dementia
hsa-mir-132	Osteoarthritis
hsa-mir-132	Retinal Neoplasms
hsa-mir-132	Influenza, Human
hsa-mir-132	Eye Infections
hsa-mir-132	Adenocarcinoma of Lung
hsa-mir-132	Intracranial Hemorrhages
hsa-mir-132	Diabetes Mellitus, Type 2
hsa-mir-132	Prostatic Neoplasms
hsa-mir-132	Parkinsonian Disorders
hsa-mir-132	Corneal Neovascularization
hsa-mir-132	Neonatal Sepsis
hsa-mir-132	Breast Neoplasms
hsa-mir-132	Leukemia, Lymphocytic, Chronic, B-Cell
hsa-mir-132	Mouth Neoplasms
hsa-mir-132	Alzheimer Disease
hsa-mir-132	Pneumonia
hsa-mir-132	Nasopharyngeal Carcinoma
hsa-mir-132	Obesity
hsa-mir-132	Intervertebral Disc Degeneration
hsa-mir-132	Carcinoma, Ductal, Breast
hsa-mir-132	Pulmonary Disease, Chronic Obstructive
hsa-mir-132	Myocardial Ischemia
hsa-mir-132	Tuberous Sclerosis
hsa-mir-132	Brain Neoplasms
hsa-mir-132	Ischemia
hsa-mir-132	Myocardial Infarction
hsa-mir-132	Laryngeal Neoplasms
hsa-mir-132	Carcinoma
hsa-mir-132	Heart Failure
hsa-mir-132	Colitis
hsa-mir-132	Carcinoma, Non-Small-Cell Lung
hsa-mir-137	Endometrial Neoplasms
hsa-mir-137	Carcinoma, Hepatocellular
hsa-mir-137	Carcinoma, Renal Cell
hsa-mir-137	Neoplasm Invasiveness
hsa-mir-137	Colonic Neoplasms
hsa-mir-137	Thyroid Cancer, Papillary
hsa-mir-137	Thyroid Neoplasms
hsa-mir-137	Stomach Neoplasms
hsa-mir-137	Retinoblastoma
hsa-mir-137	Astrocytoma
hsa-mir-137	Hemangioblastoma
hsa-mir-137	Osteosarcoma
hsa-mir-137	Triple Negative Breast Neoplasms
hsa-mir-137	Cognitive Dysfunction
hsa-mir-137	Esophageal Neoplasms
hsa-mir-137	Adenocarcinoma
hsa-mir-137	Intracranial Arteriovenous Malformations
hsa-mir-137	Cerebellar Neoplasms
hsa-mir-137	Neoplasm Recurrence, Local
hsa-mir-137	Pancreatic Neoplasms
hsa-mir-137	Carcinogenesis
hsa-mir-137	Colorectal Neoplasms
hsa-mir-137	Neuroendocrine Tumors
hsa-mir-137	Diabetes, Gestational
hsa-mir-137	Central Nervous System Neoplasms
hsa-mir-137	Adenoma
hsa-mir-137	Arthritis, Rheumatoid
hsa-mir-137	Tongue Neoplasms
hsa-mir-137	Neuroblastoma
hsa-mir-137	Neuralgia
hsa-mir-137	Brain Ischemia
hsa-mir-137	Glioma
hsa-mir-137	Small Cell Lung Carcinoma
hsa-mir-137	Kidney Neoplasms
hsa-mir-137	Hyperalgesia
hsa-mir-137	Skin Neoplasms
hsa-mir-137	Neoplasm Metastasis
hsa-mir-137	Liver Cirrhosis
hsa-mir-137	Melanoma
hsa-mir-137	Lung Neoplasms
hsa-mir-137	Bone Neoplasms
hsa-mir-137	Carcinoma, Squamous Cell
hsa-mir-137	Ovarian Neoplasms
hsa-mir-137	Liver Neoplasms
hsa-mir-137	Parkinson Disease
hsa-mir-137	Urinary Bladder Neoplasms
hsa-mir-137	Pituitary Neoplasms
hsa-mir-137	Prolactinoma
hsa-mir-137	Uterine Cervical Neoplasms
hsa-mir-137	Arteriovenous Fistula
hsa-mir-137	Neoplasms, Experimental
hsa-mir-137	Cell Transformation, Neoplastic
hsa-mir-137	Glioblastoma
hsa-mir-137	Squamous Cell Carcinoma of Head and Neck
hsa-mir-137	Pleural Neoplasms
hsa-mir-137	Medulloblastoma
hsa-mir-137	Lymphatic Metastasis
hsa-mir-137	Osteoarthritis
hsa-mir-137	Oligodendroglioma
hsa-mir-137	Adenocarcinoma of Lung
hsa-mir-137	Leukemia, Myeloid, Acute
hsa-mir-137	Myocardial Reperfusion Injury
hsa-mir-137	Prostatic Neoplasms
hsa-mir-137	Gastrointestinal Neoplasms
hsa-mir-137	Gastrointestinal Stromal Tumors
hsa-mir-137	Breast Neoplasms
hsa-mir-137	Spinal Cord Neoplasms
hsa-mir-137	Mouth Neoplasms
hsa-mir-137	Alzheimer Disease
hsa-mir-137	Mammary Neoplasms, Experimental
hsa-mir-137	Neoplasms, Glandular and Epithelial
hsa-mir-137	Carcinoma, Ovarian Epithelial
hsa-mir-137	Cholangiocarcinoma
hsa-mir-137	Carcinoma, Papillary
hsa-mir-137	Uveal Neoplasms
hsa-mir-137	Esophageal Squamous Cell Carcinoma
hsa-mir-137	Mesothelioma
hsa-mir-137	Brain Neoplasms
hsa-mir-137	Multiple Myeloma
hsa-mir-137	Head and Neck Neoplasms
hsa-mir-137	Carcinoma
hsa-mir-137	Spinal Cord Injuries
hsa-mir-137	Rheumatic Fever
hsa-mir-137	Stroke
hsa-mir-137	Carcinoma, Non-Small-Cell Lung
hsa-mir-137	Mesothelioma, Malignant
hsa-mir-140	Hypersensitivity
hsa-mir-140	Intracranial Aneurysm
hsa-mir-140	Carotid Artery Injuries
hsa-mir-140	Atherosclerosis
hsa-mir-140	Hypopharyngeal Neoplasms
hsa-mir-140	Carcinoma, Hepatocellular
hsa-mir-140	Peripheral Arterial Disease
hsa-mir-140	Carcinoma, Renal Cell
hsa-mir-140	Cleft Palate
hsa-mir-140	Neoplasm Invasiveness
hsa-mir-140	Colonic Neoplasms
hsa-mir-140	Carcinoma, Pancreatic Ductal
hsa-mir-140	Retinoblastoma
hsa-mir-140	Stomach Neoplasms
hsa-mir-140	Osteosarcoma
hsa-mir-140	Leukemia, Myelogenous, Chronic, BCR-ABL Positive
hsa-mir-140	Triple Negative Breast Neoplasms
hsa-mir-140	Hyperglycemia
hsa-mir-140	Helicobacter Infections
hsa-mir-140	Wilms Tumor
hsa-mir-140	Coronary Artery Disease
hsa-mir-140	Esophageal Neoplasms
hsa-mir-140	Classical Swine Fever
hsa-mir-140	Ischemic Stroke
hsa-mir-140	Acute Kidney Injury
hsa-mir-140	Hirschsprung Disease
hsa-mir-140	Carcinoma, Intraductal, Noninfiltrating
hsa-mir-140	Adenocarcinoma
hsa-mir-140	Pulmonary Blastoma
hsa-mir-140	Hypertension, Pregnancy-Induced
hsa-mir-140	Nervous System Neoplasms
hsa-mir-140	Bile Duct Neoplasms
hsa-mir-140	Pancreatic Neoplasms
hsa-mir-140	Carcinogenesis
hsa-mir-140	Colorectal Neoplasms
hsa-mir-140	Ossification of Posterior Longitudinal Ligament
hsa-mir-140	Diabetes, Gestational
hsa-mir-140	Arthritis, Rheumatoid
hsa-mir-140	Tongue Neoplasms
hsa-mir-140	Coronary Restenosis
hsa-mir-140	Brain Ischemia
hsa-mir-140	Diabetes Mellitus
hsa-mir-140	Glioma
hsa-mir-140	Carcinoma, Transitional Cell
hsa-mir-140	Reperfusion Injury
hsa-mir-140	Kidney Neoplasms
hsa-mir-140	Osteoporosis
hsa-mir-140	Neoplasm Metastasis
hsa-mir-140	Cardiotoxicity
hsa-mir-140	Asthma
hsa-mir-140	Pulmonary Arterial Hypertension
hsa-mir-140	Liver Cirrhosis
hsa-mir-140	Melanoma
hsa-mir-140	Lung Neoplasms
hsa-mir-140	Bone Neoplasms
hsa-mir-140	Carcinoma, Squamous Cell
hsa-mir-140	Ovarian Neoplasms
hsa-mir-140	Liver Neoplasms
hsa-mir-140	Biliary Tract Neoplasms
hsa-mir-140	Urinary Bladder Neoplasms
hsa-mir-140	Uterine Cervical Neoplasms
hsa-mir-140	Hypoxia, Brain
hsa-mir-140	Diabetes Mellitus, Experimental
hsa-mir-140	Polycystic Ovary Syndrome
hsa-mir-140	Neoplasms, Experimental
hsa-mir-140	Cell Transformation, Neoplastic
hsa-mir-140	Pharyngeal Neoplasms
hsa-mir-140	Obesity, Maternal
hsa-mir-140	Squamous Cell Carcinoma of Head and Neck
hsa-mir-140	Hypertension, Pulmonary
hsa-mir-140	Lymphatic Metastasis
hsa-mir-140	Hypoxia-Ischemia, Brain
hsa-mir-140	Osteoarthritis, Knee
hsa-mir-140	Osteoarthritis
hsa-mir-140	Retinal Neoplasms
hsa-mir-140	Adenocarcinoma of Lung
hsa-mir-140	Eye Neoplasms
hsa-mir-140	Lung Diseases, Interstitial
hsa-mir-140	Leukemia, Myeloid, Acute
hsa-mir-140	Prostatic Neoplasms
hsa-mir-140	Diabetic Nephropathies
hsa-mir-140	Hypertrophy, Left Ventricular
hsa-mir-140	Breast Neoplasms
hsa-mir-140	Pulmonary Fibrosis
hsa-mir-140	Cartilage Diseases
hsa-mir-140	Non-alcoholic Fatty Liver Disease
hsa-mir-140	Nasopharyngeal Carcinoma
hsa-mir-140	Intervertebral Disc Degeneration
hsa-mir-140	Cholangiocarcinoma
hsa-mir-140	Pre-Eclampsia
hsa-mir-140	Idiopathic Pulmonary Fibrosis
hsa-mir-140	Uveal Neoplasms
hsa-mir-140	Bone Diseases
hsa-mir-140	Esophageal Squamous Cell Carcinoma
hsa-mir-140	Brain Neoplasms
hsa-mir-140	Multiple Myeloma
hsa-mir-140	Head and Neck Neoplasms
hsa-mir-140	Surgical Wound Infection
hsa-mir-140	Laryngeal Neoplasms
hsa-mir-140	Chordoma
hsa-mir-140	Stroke
hsa-mir-140	Carcinoma, Non-Small-Cell Lung
hsa-mir-141	Lymphoma, Large B-Cell, Diffuse
hsa-mir-141	Endometrial Neoplasms
hsa-mir-141	Neoplasms, Hormone-Dependent
hsa-mir-141	Atherosclerosis
hsa-mir-141	Carcinoma, Hepatocellular
hsa-mir-141	Carcinoma, Renal Cell
hsa-mir-141	Neoplasm Invasiveness
hsa-mir-141	Colonic Neoplasms
hsa-mir-141	Kidney Diseases
hsa-mir-141	Carcinoma, Pancreatic Ductal
hsa-mir-141	Thyroid Neoplasms
hsa-mir-141	Thyroid Cancer, Papillary
hsa-mir-141	Stomach Neoplasms
hsa-mir-141	Retinoblastoma
hsa-mir-141	Endometriosis
hsa-mir-141	Cystadenocarcinoma, Serous
hsa-mir-141	Astrocytoma
hsa-mir-141	Osteosarcoma
hsa-mir-141	Triple Negative Breast Neoplasms
hsa-mir-141	Esophageal Neoplasms
hsa-mir-141	Schizophrenia
hsa-mir-141	Rhinitis, Allergic
hsa-mir-141	Lymphoma, T-Cell
hsa-mir-141	Colitis, Ulcerative
hsa-mir-141	Hepatitis B
hsa-mir-141	Hirschsprung Disease
hsa-mir-141	Nasopharyngeal Neoplasms
hsa-mir-141	Adenocarcinoma
hsa-mir-141	Crohn Disease
hsa-mir-141	Brain Injuries
hsa-mir-141	Bile Duct Neoplasms
hsa-mir-141	Pancreatic Neoplasms
hsa-mir-141	Carcinogenesis
hsa-mir-141	Colorectal Neoplasms
hsa-mir-141	Keloid
hsa-mir-141	Arthritis, Rheumatoid
hsa-mir-141	Neuroblastoma
hsa-mir-141	Neuralgia
hsa-mir-141	Diabetes Mellitus
hsa-mir-141	Bone Resorption
hsa-mir-141	Glioma
hsa-mir-141	Small Cell Lung Carcinoma
hsa-mir-141	Kidney Neoplasms
hsa-mir-141	Hyperalgesia
hsa-mir-141	Neoplasm Metastasis
hsa-mir-141	Asthma
hsa-mir-141	Pulmonary Arterial Hypertension
hsa-mir-141	Lung Neoplasms
hsa-mir-141	Carcinoma, Squamous Cell
hsa-mir-141	Bone Neoplasms
hsa-mir-141	Ovarian Neoplasms
hsa-mir-141	Liver Neoplasms
hsa-mir-141	Urinary Bladder Neoplasms
hsa-mir-141	Uterine Cervical Neoplasms
hsa-mir-141	Neoplasms, Experimental
hsa-mir-141	Fetal Macrosomia
hsa-mir-141	Precursor Cell Lymphoblastic Leukemia-Lymphoma
hsa-mir-141	Sepsis
hsa-mir-141	Cell Transformation, Neoplastic
hsa-mir-141	Glioblastoma
hsa-mir-141	Lymphatic Metastasis
hsa-mir-141	Osteoarthritis
hsa-mir-141	Retinal Neoplasms
hsa-mir-141	Fetal Growth Retardation
hsa-mir-141	Pancreatitis, Chronic
hsa-mir-141	Cerebral Hemorrhage
hsa-mir-141	Diabetes Mellitus, Type 2
hsa-mir-141	Myocardial Reperfusion Injury
hsa-mir-141	Prostatic Neoplasms
hsa-mir-141	Diabetic Nephropathies
hsa-mir-141	Neonatal Sepsis
hsa-mir-141	Breast Neoplasms
hsa-mir-141	Nasopharyngeal Carcinoma
hsa-mir-141	Obesity
hsa-mir-141	Neoplasms, Glandular and Epithelial
hsa-mir-141	Carcinoma, Ovarian Epithelial
hsa-mir-141	Cholangiocarcinoma
hsa-mir-141	Pre-Eclampsia
hsa-mir-141	Idiopathic Pulmonary Fibrosis
hsa-mir-141	Carcinoma, Ductal, Breast
hsa-mir-141	Esophageal Squamous Cell Carcinoma
hsa-mir-141	Chondrosarcoma
hsa-mir-141	Brain Neoplasms
hsa-mir-141	Precursor T-Cell Lymphoblastic Leukemia-Lymphoma
hsa-mir-141	Head and Neck Neoplasms
hsa-mir-141	Myocardial Infarction
hsa-mir-141	Laryngeal Neoplasms
hsa-mir-141	Carcinoma
hsa-mir-141	Colitis
hsa-mir-141	Carcinoma, Non-Small-Cell Lung
hsa-mir-142	Endometrial Neoplasms
hsa-mir-142	Papillomavirus Infections
hsa-mir-142	Atherosclerosis
hsa-mir-142	Epstein-Barr Virus Infections
hsa-mir-142	Carcinoma, Hepatocellular
hsa-mir-142	Neoplasm Invasiveness
hsa-mir-142	Colonic Neoplasms
hsa-mir-142	Carcinoma, Pancreatic Ductal
hsa-mir-142	Thyroid Neoplasms
hsa-mir-142	Retinoblastoma
hsa-mir-142	Endometriosis
hsa-mir-142	Stomach Neoplasms
hsa-mir-142	Tuberculosis
hsa-mir-142	Arteriosclerosis Obliterans
hsa-mir-142	Osteosarcoma
hsa-mir-142	Triple Negative Breast Neoplasms
hsa-mir-142	Liver Diseases
hsa-mir-142	Helicobacter Infections
hsa-mir-142	Esophageal Neoplasms
hsa-mir-142	Wound Infection
hsa-mir-142	Acute Kidney Injury
hsa-mir-142	Nasopharyngeal Neoplasms
hsa-mir-142	Adenocarcinoma
hsa-mir-142	Diabetes Mellitus, Type 1
hsa-mir-142	Leukemia, B-Cell
hsa-mir-142	Burkitt Lymphoma
hsa-mir-142	Thrombocytopenia
hsa-mir-142	Neoplasms, Germ Cell and Embryonal
hsa-mir-142	Pancreatic Neoplasms
hsa-mir-142	Graft vs Host Disease
hsa-mir-142	Carcinogenesis
hsa-mir-142	Colorectal Neoplasms
hsa-mir-142	Cholesteatoma, Middle Ear
hsa-mir-142	Adenoma
hsa-mir-142	Tongue Neoplasms
hsa-mir-142	Neuroblastoma
hsa-mir-142	Neuralgia
hsa-mir-142	Glioma
hsa-mir-142	Reperfusion Injury
hsa-mir-142	Adenocarcinoma, Follicular
hsa-mir-142	Neoplasm Metastasis
hsa-mir-142	Skin Neoplasms
hsa-mir-142	Liver Cirrhosis
hsa-mir-142	Diabetic Retinopathy
hsa-mir-142	Melanoma
hsa-mir-142	Lung Neoplasms
hsa-mir-142	Bone Neoplasms
hsa-mir-142	Carcinoma, Squamous Cell
hsa-mir-142	Ovarian Neoplasms
hsa-mir-142	Liver Neoplasms
hsa-mir-142	Neoplasms, Radiation-Induced
hsa-mir-142	Lymphoma, Extranodal NK-T-Cell
hsa-mir-142	Uterine Cervical Neoplasms
hsa-mir-142	Diabetes Mellitus, Experimental
hsa-mir-142	Precursor Cell Lymphoblastic Leukemia-Lymphoma
hsa-mir-142	Cell Transformation, Neoplastic
hsa-mir-142	Sepsis
hsa-mir-142	Glioblastoma
hsa-mir-142	Lymphatic Metastasis
hsa-mir-142	Thyroiditis
hsa-mir-142	Lupus Erythematosus, Systemic
hsa-mir-142	Sjogren's Syndrome
hsa-mir-142	Retinal Neoplasms
hsa-mir-142	Osteoarthritis
hsa-mir-142	Psoriasis
hsa-mir-142	Adenocarcinoma of Lung
hsa-mir-142	Leukemia, Myeloid, Acute
hsa-mir-142	Myocardial Reperfusion Injury
hsa-mir-142	Diabetic Nephropathies
hsa-mir-142	Prostatic Neoplasms
hsa-mir-142	Breast Neoplasms
hsa-mir-142	Staphylococcal Skin Infections
hsa-mir-142	Lymphoma, B-Cell, Marginal Zone
hsa-mir-142	Mouth Neoplasms
hsa-mir-142	Obesity
hsa-mir-142	Intervertebral Disc Degeneration
hsa-mir-142	Carcinoma, Ovarian Epithelial
hsa-mir-142	Pre-Eclampsia
hsa-mir-142	Idiopathic Pulmonary Fibrosis
hsa-mir-142	Esophageal Squamous Cell Carcinoma
hsa-mir-142	Zika Virus Infection
hsa-mir-142	Brain Neoplasms
hsa-mir-142	Precursor T-Cell Lymphoblastic Leukemia-Lymphoma
hsa-mir-142	Granulomatosis with Polyangiitis
hsa-mir-142	Testicular Neoplasms
hsa-mir-142	Carcinoma
hsa-mir-142	Spinal Cord Injuries
hsa-mir-142	Carcinoma, Non-Small-Cell Lung
hsa-mir-143	Prostatic Neoplasms, Castration-Resistant
hsa-mir-143	Intracranial Aneurysm
hsa-mir-143	Papillomavirus Infections
hsa-mir-143	Carotid Artery Injuries
hsa-mir-143	Atherosclerosis
hsa-mir-143	Carcinoma, Hepatocellular
hsa-mir-143	Pneumonia, Mycoplasma
hsa-mir-143	Carcinoma, Renal Cell
hsa-mir-143	Neoplasm Invasiveness
hsa-mir-143	Colonic Neoplasms
hsa-mir-143	Carcinoma, Pancreatic Ductal
hsa-mir-143	Vascular Diseases
hsa-mir-143	Thyroid Cancer, Papillary
hsa-mir-143	Thyroid Neoplasms
hsa-mir-143	Stomach Neoplasms
hsa-mir-143	Endometriosis
hsa-mir-143	Abortion, Habitual
hsa-mir-143	Astrocytoma
hsa-mir-143	Neoplasms, Squamous Cell
hsa-mir-143	Osteosarcoma
hsa-mir-143	Hyperglycemia
hsa-mir-143	Infarction, Middle Cerebral Artery
hsa-mir-143	Helicobacter Infections
hsa-mir-143	Esophageal Neoplasms
hsa-mir-143	Rhinitis, Allergic
hsa-mir-143	Colitis, Ulcerative
hsa-mir-143	Nasopharyngeal Neoplasms
hsa-mir-143	Adenocarcinoma
hsa-mir-143	Diabetes Mellitus, Type 1
hsa-mir-143	Uterine Cervical Dysplasia
hsa-mir-143	Leukemia, B-Cell
hsa-mir-143	Neoplasm Recurrence, Local
hsa-mir-143	Venous Thrombosis
hsa-mir-143	Pancreatic Neoplasms
hsa-mir-143	Carcinogenesis
hsa-mir-143	Colorectal Neoplasms
hsa-mir-143	Diabetes, Gestational
hsa-mir-143	Central Nervous System Neoplasms
hsa-mir-143	Hyperhomocysteinemia
hsa-mir-143	Adenoma
hsa-mir-143	Neuroblastoma
hsa-mir-143	Brain Ischemia
hsa-mir-143	Diabetic Cardiomyopathies
hsa-mir-143	Nose Neoplasms
hsa-mir-143	Bone Resorption
hsa-mir-143	Glioma
hsa-mir-143	Carcinoma, Transitional Cell
hsa-mir-143	Aortic Dissection
hsa-mir-143	Kidney Neoplasms
hsa-mir-143	Osteoporosis
hsa-mir-143	Neoplasm Metastasis
hsa-mir-143	Skin Neoplasms
hsa-mir-143	Asthma
hsa-mir-143	Glaucoma
hsa-mir-143	Vascular System Injuries
hsa-mir-143	Melanoma
hsa-mir-143	Lung Neoplasms
hsa-mir-143	Bone Neoplasms
hsa-mir-143	Carcinoma, Squamous Cell
hsa-mir-143	Ovarian Neoplasms
hsa-mir-143	Liver Neoplasms
hsa-mir-143	Urinary Bladder Neoplasms
hsa-mir-143	Uterine Cervical Neoplasms
hsa-mir-143	Polycystic Ovary Syndrome
hsa-mir-143	Bone Diseases, Metabolic
hsa-mir-143	Neoplasms, Experimental
hsa-mir-143	Precursor Cell Lymphoblastic Leukemia-Lymphoma
hsa-mir-143	Cell Transformation, Neoplastic
hsa-mir-143	Glioblastoma
hsa-mir-143	Squamous Cell Carcinoma of Head and Neck
hsa-mir-143	Lymphatic Metastasis
hsa-mir-143	Hemangioma
hsa-mir-143	Osteoporosis, Postmenopausal
hsa-mir-143	Adenocarcinoma of Lung
hsa-mir-143	Gallbladder Neoplasms
hsa-mir-143	Diabetes Mellitus, Type 2
hsa-mir-143	Leukemia, Myeloid, Acute
hsa-mir-143	Prostatic Neoplasms
hsa-mir-143	Diabetic Nephropathies
hsa-mir-143	Gastrointestinal Neoplasms
hsa-mir-143	Gastrointestinal Stromal Tumors
hsa-mir-143	Breast Neoplasms
hsa-mir-143	Mouth Neoplasms
hsa-mir-143	Alzheimer Disease
hsa-mir-143	Nasopharyngeal Carcinoma
hsa-mir-143	Obesity
hsa-mir-143	Neoplasms, Glandular and Epithelial
hsa-mir-143	Carcinoma, Ovarian Epithelial
hsa-mir-143	Intestinal Neoplasms
hsa-mir-143	Esophageal Squamous Cell Carcinoma
hsa-mir-143	Chondrosarcoma
hsa-mir-143	Myasthenia Gravis
hsa-mir-143	Brain Neoplasms
hsa-mir-143	Precursor T-Cell Lymphoblastic Leukemia-Lymphoma
hsa-mir-143	Myocardial Infarction
hsa-mir-143	Head and Neck Neoplasms
hsa-mir-143	Carcinoma
hsa-mir-143	Laryngeal Neoplasms
hsa-mir-143	Salter-Harris Fractures
hsa-mir-143	Dermatitis, Atopic
hsa-mir-143	Colitis
hsa-mir-143	Stroke
hsa-mir-143	Carcinoma, Non-Small-Cell Lung
hsa-mir-144	Prostatic Neoplasms, Castration-Resistant
hsa-mir-144	Lymphoma, Large B-Cell, Diffuse
hsa-mir-144	Carcinoma, Hepatocellular
hsa-mir-144	Carcinoma, Renal Cell
hsa-mir-144	Neoplasm Invasiveness
hsa-mir-144	Colonic Neoplasms
hsa-mir-144	Aortic Aneurysm, Abdominal
hsa-mir-144	Thyroid Carcinoma, Anaplastic
hsa-mir-144	Thyroid Neoplasms
hsa-mir-144	Thyroid Cancer, Papillary
hsa-mir-144	Stomach Neoplasms
hsa-mir-144	Astrocytoma
hsa-mir-144	Osteosarcoma
hsa-mir-144	Leukemia, Myelogenous, Chronic, BCR-ABL Positive
hsa-mir-144	Hyperglycemia
hsa-mir-144	Wilms Tumor
hsa-mir-144	Esophageal Neoplasms
hsa-mir-144	Tuberculosis, Pulmonary
hsa-mir-144	Friedreich Ataxia
hsa-mir-144	Irritable Bowel Syndrome
hsa-mir-144	Acute Lung Injury
hsa-mir-144	Nasopharyngeal Neoplasms
hsa-mir-144	Adenocarcinoma
hsa-mir-144	Transfusion-Related Acute Lung Injury
hsa-mir-144	Crohn Disease
hsa-mir-144	Neoplasm Recurrence, Local
hsa-mir-144	Bile Duct Neoplasms
hsa-mir-144	Pancreatic Neoplasms
hsa-mir-144	Carcinogenesis
hsa-mir-144	Colorectal Neoplasms
hsa-mir-144	Neuroendocrine Tumors
hsa-mir-144	Neuroblastoma
hsa-mir-144	Diabetic Cardiomyopathies
hsa-mir-144	Anemia, Sickle Cell
hsa-mir-144	Glioma
hsa-mir-144	Insulinoma
hsa-mir-144	Hematoma, Subdural, Chronic
hsa-mir-144	Rectal Neoplasms
hsa-mir-144	Inflammatory Bowel Diseases
hsa-mir-144	Kidney Neoplasms
hsa-mir-144	Osteoporosis
hsa-mir-144	Neoplasm Metastasis
hsa-mir-144	Cytomegalovirus Infections
hsa-mir-144	Diabetic Retinopathy
hsa-mir-144	Melanoma
hsa-mir-144	Lung Neoplasms
hsa-mir-144	Bone Neoplasms
hsa-mir-144	Carcinoma, Squamous Cell
hsa-mir-144	Ovarian Neoplasms
hsa-mir-144	Liver Neoplasms
hsa-mir-144	Parkinson Disease
hsa-mir-144	Urinary Bladder Neoplasms
hsa-mir-144	Solitary Pulmonary Nodule
hsa-mir-144	Uterine Cervical Neoplasms
hsa-mir-144	Polycystic Ovary Syndrome
hsa-mir-144	Neoplasms, Experimental
hsa-mir-144	Precursor Cell Lymphoblastic Leukemia-Lymphoma
hsa-mir-144	Cell Transformation, Neoplastic
hsa-mir-144	Glioblastoma
hsa-mir-144	Squamous Cell Carcinoma of Head and Neck
hsa-mir-144	Lymphatic Metastasis
hsa-mir-144	Osteoarthritis
hsa-mir-144	Influenza, Human
hsa-mir-144	Adenocarcinoma of Lung
hsa-mir-144	Diabetes Mellitus, Type 2
hsa-mir-144	Myocardial Reperfusion Injury
hsa-mir-144	Prostatic Neoplasms
hsa-mir-144	Obstetric Labor, Premature
hsa-mir-144	Cardiomyopathy, Dilated
hsa-mir-144	Breast Neoplasms
hsa-mir-144	Mouth Neoplasms
hsa-mir-144	Nasopharyngeal Carcinoma
hsa-mir-144	Bronchiolitis Obliterans
hsa-mir-144	Neoplasms, Glandular and Epithelial
hsa-mir-144	Cholangiocarcinoma
hsa-mir-144	Carcinoma, Papillary
hsa-mir-144	Pre-Eclampsia
hsa-mir-144	Osteonecrosis
hsa-mir-144	Idiopathic Pulmonary Fibrosis
hsa-mir-144	Uveal Neoplasms
hsa-mir-144	Periodontitis
hsa-mir-144	Esophageal Squamous Cell Carcinoma
hsa-mir-144	Pulmonary Disease, Chronic Obstructive
hsa-mir-144	Brain Neoplasms
hsa-mir-144	Multiple Myeloma
hsa-mir-144	Head and Neck Neoplasms
hsa-mir-144	Laryngeal Neoplasms
hsa-mir-144	Carcinoma
hsa-mir-144	Colitis
hsa-mir-144	Carcinoma, Non-Small-Cell Lung
hsa-mir-144	Lymphoma
hsa-mir-145	Urologic Neoplasms
hsa-mir-145	Endometrial Neoplasms
hsa-mir-145	Lymphoma, Large B-Cell, Diffuse
hsa-mir-145	Papillomavirus Infections
hsa-mir-145	Carotid Artery Injuries
hsa-mir-145	Anemia, Macrocytic
hsa-mir-145	Uterine Diseases
hsa-mir-145	Atherosclerosis
hsa-mir-145	Carcinoma, Hepatocellular
hsa-mir-145	Myelodysplastic Syndromes
hsa-mir-145	Meningeal Neoplasms
hsa-mir-145	Carcinoma, Renal Cell
hsa-mir-145	Neoplasm Invasiveness
hsa-mir-145	Colonic Neoplasms
hsa-mir-145	Kidney Diseases
hsa-mir-145	Carcinoma, Pancreatic Ductal
hsa-mir-145	Vascular Diseases
hsa-mir-145	Thyroid Neoplasms
hsa-mir-145	Peritoneal Neoplasms
hsa-mir-145	Thyroid Cancer, Papillary
hsa-mir-145	Stomach Neoplasms
hsa-mir-145	Retinoblastoma
hsa-mir-145	Endometriosis
hsa-mir-145	Cystadenocarcinoma, Serous
hsa-mir-145	Plasmacytoma
hsa-mir-145	Osteosarcoma
hsa-mir-145	Cardiomegaly
hsa-mir-145	Triple Negative Breast Neoplasms
hsa-mir-145	Hypospadias
hsa-mir-145	Wilms Tumor
hsa-mir-145	Esophageal Neoplasms
hsa-mir-145	Sarcoma, Ewing
hsa-mir-145	Colitis, Ulcerative
hsa-mir-145	Hepatitis B
hsa-mir-145	Carcinoma, Intraductal, Noninfiltrating
hsa-mir-145	Nasopharyngeal Neoplasms
hsa-mir-145	Adenocarcinoma
hsa-mir-145	Liposarcoma
hsa-mir-145	Neoplasm Recurrence, Local
hsa-mir-145	Venous Thrombosis
hsa-mir-145	Neoplasm, Residual
hsa-mir-145	Bile Duct Neoplasms
hsa-mir-145	HIV Infections
hsa-mir-145	Vascular Malformations
hsa-mir-145	Prostatic Hyperplasia
hsa-mir-145	Pancreatic Neoplasms
hsa-mir-145	Carcinogenesis
hsa-mir-145	Colorectal Neoplasms
hsa-mir-145	Myasthenia Gravis, Autoimmune, Experimental
hsa-mir-145	Neuroendocrine Tumors
hsa-mir-145	Central Nervous System Neoplasms
hsa-mir-145	Chemical and Drug Induced Liver Injury
hsa-mir-145	Urethral Neoplasms
hsa-mir-145	Leukemia-Lymphoma, Adult T-Cell
hsa-mir-145	Arthritis, Rheumatoid
hsa-mir-145	Adenoma
hsa-mir-145	Neuroblastoma
hsa-mir-145	Brain Ischemia
hsa-mir-145	Diabetes Mellitus
hsa-mir-145	Diabetic Cardiomyopathies
hsa-mir-145	Bone Resorption
hsa-mir-145	Glioma
hsa-mir-145	Hepatitis C
hsa-mir-145	Ureteral Obstruction
hsa-mir-145	Cystic Fibrosis
hsa-mir-145	Small Cell Lung Carcinoma
hsa-mir-145	Reperfusion Injury
hsa-mir-145	COVID-19
hsa-mir-145	Kidney Neoplasms
hsa-mir-145	Osteoporosis
hsa-mir-145	Corneal Injuries
hsa-mir-145	Neoplasm Metastasis
hsa-mir-145	Skin Neoplasms
hsa-mir-145	Cytomegalovirus Infections
hsa-mir-145	Asthma
hsa-mir-145	Liver Cirrhosis
hsa-mir-145	Glaucoma
hsa-mir-145	Diabetic Retinopathy
hsa-mir-145	Melanoma
hsa-mir-145	Lung Neoplasms
hsa-mir-145	Carcinoma, Squamous Cell
hsa-mir-145	Bone Neoplasms
hsa-mir-145	Ovarian Neoplasms
hsa-mir-145	Liver Neoplasms
hsa-mir-145	Pterygium
hsa-mir-145	Urinary Bladder Neoplasms
hsa-mir-145	Pituitary Neoplasms
hsa-mir-145	Thrombosis
hsa-mir-145	Arthritis, Experimental
hsa-mir-145	Prolactinoma
hsa-mir-145	Primary Ovarian Insufficiency
hsa-mir-145	Uterine Cervical Neoplasms
hsa-mir-145	Polycystic Ovary Syndrome
hsa-mir-145	Hepatoblastoma
hsa-mir-145	Thymoma
hsa-mir-145	Neoplasms, Experimental
hsa-mir-145	Cocarcinogenesis
hsa-mir-145	Cell Transformation, Neoplastic
hsa-mir-145	Sepsis
hsa-mir-145	Femur Head Necrosis
hsa-mir-145	Glioblastoma
hsa-mir-145	Squamous Cell Carcinoma of Head and Neck
hsa-mir-145	Lymphatic Metastasis
hsa-mir-145	Pleural Neoplasms
hsa-mir-145	Osteoarthritis, Knee
hsa-mir-145	Osteoarthritis
hsa-mir-145	Retinal Neoplasms
hsa-mir-145	Post-Acute COVID-19 Syndrome
hsa-mir-145	Leukemia
hsa-mir-145	Venous Thromboembolism
hsa-mir-145	Thymus Neoplasms
hsa-mir-145	Adenomyosis
hsa-mir-145	Adenocarcinoma of Lung
hsa-mir-145	Gallbladder Neoplasms
hsa-mir-145	Peritoneal Fibrosis
hsa-mir-145	Biliary Atresia
hsa-mir-145	Leukemia, Myeloid, Acute
hsa-mir-145	Prostatic Neoplasms
hsa-mir-145	Gastrointestinal Neoplasms
hsa-mir-145	Corneal Neovascularization
hsa-mir-145	Meningioma
hsa-mir-145	Breast Neoplasms
hsa-mir-145	Anemia, Diamond-Blackfan
hsa-mir-145	Fallopian Tube Neoplasms
hsa-mir-145	Mouth Neoplasms
hsa-mir-145	Colitis
hsa-mir-145	Nasopharyngeal Carcinoma
hsa-mir-145	Mammary Neoplasms, Experimental
hsa-mir-145	Neoplasms, Glandular and Epithelial
hsa-mir-145	Scleroderma, Systemic
hsa-mir-145	Arsenic Poisoning
hsa-mir-145	Carcinoma, Ovarian Epithelial
hsa-mir-145	Cholangiocarcinoma
hsa-mir-145	Intestinal Neoplasms
hsa-mir-145	Carcinoma in Situ
hsa-mir-145	Carcinoma, Papillary
hsa-mir-145	Pre-Eclampsia
hsa-mir-145	Carotid Stenosis
hsa-mir-145	Idiopathic Pulmonary Fibrosis
hsa-mir-145	Uveal Neoplasms
hsa-mir-145	Carcinoma, Ductal, Breast
hsa-mir-145	Pulmonary Disease, Chronic Obstructive
hsa-mir-145	Esophageal Squamous Cell Carcinoma
hsa-mir-145	Precancerous Conditions
hsa-mir-145	Chondrosarcoma
hsa-mir-145	Cerebral Infarction
hsa-mir-145	Myasthenia Gravis
hsa-mir-145	Mesothelioma
hsa-mir-145	Brain Neoplasms
hsa-mir-145	Ischemia
hsa-mir-145	Head and Neck Neoplasms
hsa-mir-145	Myocardial Infarction
hsa-mir-145	Lupus Nephritis
hsa-mir-145	Laryngeal Neoplasms
hsa-mir-145	Carcinoma
hsa-mir-145	Heart Failure
hsa-mir-145	Dog Diseases
hsa-mir-145	Stroke
hsa-mir-145	Carcinoma, Non-Small-Cell Lung
hsa-mir-145	Mesothelioma, Malignant
hsa-mir-125a	Neoplasms, Hormone-Dependent
hsa-mir-125a	Atherosclerosis
hsa-mir-125a	Carcinoma, Hepatocellular
hsa-mir-125a	Peripheral Arterial Disease
hsa-mir-125a	Carcinoma, Renal Cell
hsa-mir-125a	Neoplasm Invasiveness
hsa-mir-125a	Colonic Neoplasms
hsa-mir-125a	Carcinoma, Non-Small-Cell Lung
hsa-mir-125a	Carcinoma, Pancreatic Ductal
hsa-mir-125a	Atrial Fibrillation
hsa-mir-125a	Thyroid Cancer, Papillary
hsa-mir-125a	Thyroid Neoplasms
hsa-mir-125a	Stomach Neoplasms
hsa-mir-125a	Retinoblastoma
hsa-mir-125a	Osteosarcoma
hsa-mir-125a	Lipomatosis, Multiple Symmetrical
hsa-mir-125a	Binge Drinking
hsa-mir-125a	Spinal Neoplasms
hsa-mir-125a	Infarction, Middle Cerebral Artery
hsa-mir-125a	Coronary Artery Disease
hsa-mir-125a	Esophageal Neoplasms
hsa-mir-125a	Tuberculosis, Pulmonary
hsa-mir-125a	Nasopharyngeal Neoplasms
hsa-mir-125a	Adenocarcinoma
hsa-mir-125a	Vasculitis
hsa-mir-125a	Cerebellar Neoplasms
hsa-mir-125a	Neoplasm Recurrence, Local
hsa-mir-125a	Stress Disorders, Post-Traumatic
hsa-mir-125a	Pancreatic Neoplasms
hsa-mir-125a	Carcinogenesis
hsa-mir-125a	Colorectal Neoplasms
hsa-mir-125a	Acute Coronary Syndrome
hsa-mir-125a	Arthritis, Rheumatoid
hsa-mir-125a	Neuroblastoma
hsa-mir-125a	Hepatitis C
hsa-mir-125a	Glioma
hsa-mir-125a	Short Bowel Syndrome
hsa-mir-125a	Hematologic Neoplasms
hsa-mir-125a	Small Cell Lung Carcinoma
hsa-mir-125a	Inflammatory Bowel Diseases
hsa-mir-125a	Kidney Neoplasms
hsa-mir-125a	Neoplasm Metastasis
hsa-mir-125a	Skin Neoplasms
hsa-mir-125a	Liver Cirrhosis
hsa-mir-125a	Melanoma
hsa-mir-125a	Lung Neoplasms
hsa-mir-125a	Carcinoma, Squamous Cell
hsa-mir-125a	Bone Neoplasms
hsa-mir-125a	Ovarian Neoplasms
hsa-mir-125a	Liver Neoplasms
hsa-mir-125a	Urinary Bladder Neoplasms
hsa-mir-125a	Uterine Cervical Neoplasms
hsa-mir-125a	Arthritis, Juvenile
hsa-mir-125a	Cell Transformation, Neoplastic
hsa-mir-125a	Glioblastoma
hsa-mir-125a	Hypertension, Pulmonary
hsa-mir-125a	Lymphatic Metastasis
hsa-mir-125a	Medulloblastoma
hsa-mir-125a	Osteoarthritis
hsa-mir-125a	Leukemia
hsa-mir-125a	Influenza, Human
hsa-mir-125a	Psoriasis
hsa-mir-125a	Adenocarcinoma of Lung
hsa-mir-125a	Leukemia, Myeloid, Acute
hsa-mir-125a	Prostatic Neoplasms
hsa-mir-125a	Gastrointestinal Neoplasms
hsa-mir-125a	Gastrointestinal Stromal Tumors
hsa-mir-125a	Breast Neoplasms
hsa-mir-125a	Pulmonary Fibrosis
hsa-mir-125a	Mouth Neoplasms
hsa-mir-125a	Nasopharyngeal Carcinoma
hsa-mir-125a	Intervertebral Disc Degeneration
hsa-mir-125a	Hashimoto Disease
hsa-mir-125a	Pre-Eclampsia
hsa-mir-125a	Pericardial Effusion
hsa-mir-125a	Multiple Sclerosis
hsa-mir-125a	Pulmonary Disease, Chronic Obstructive
hsa-mir-125a	Esophageal Squamous Cell Carcinoma
hsa-mir-125a	Brain Neoplasms
hsa-mir-125a	Multiple Myeloma
hsa-mir-125a	Head and Neck Neoplasms
hsa-mir-125a	Carcinoma
hsa-mir-125a	Laryngeal Neoplasms
hsa-mir-125a	Chordoma
hsa-mir-125a	Pulmonary Emphysema
hsa-mir-125a	Stroke
hsa-mir-125a	Placenta Accreta
hsa-mir-126	Lymphoma, Large B-Cell, Diffuse
hsa-mir-126	Endometrial Neoplasms
hsa-mir-126	Neoplasms, Hormone-Dependent
hsa-mir-126	Atherosclerosis
hsa-mir-126	Carcinoma, Hepatocellular
hsa-mir-126	Vascular Calcification
hsa-mir-126	Carcinoma, Renal Cell
hsa-mir-126	Neoplasm Invasiveness
hsa-mir-126	Colonic Neoplasms
hsa-mir-126	Aortic Aneurysm, Thoracic
hsa-mir-126	Carcinoma, Pancreatic Ductal
hsa-mir-126	Vascular Diseases
hsa-mir-126	Thyroid Neoplasms
hsa-mir-126	Thyroid Cancer, Papillary
hsa-mir-126	Stomach Neoplasms
hsa-mir-126	Endometriosis
hsa-mir-126	Arteriosclerosis Obliterans
hsa-mir-126	Osteosarcoma
hsa-mir-126	Leukemia, Myelogenous, Chronic, BCR-ABL Positive
hsa-mir-126	Retinal Neovascularization
hsa-mir-126	Erectile Dysfunction
hsa-mir-126	Triple Negative Breast Neoplasms
hsa-mir-126	Aberrant Crypt Foci
hsa-mir-126	Hyperglycemia
hsa-mir-126	Coronary Artery Disease
hsa-mir-126	Esophageal Neoplasms
hsa-mir-126	Acute Lung Injury
hsa-mir-126	Lymphoma, T-Cell, Peripheral
hsa-mir-126	Aortic Aneurysm
hsa-mir-126	Acute Kidney Injury
hsa-mir-126	Adenocarcinoma
hsa-mir-126	Moyamoya Disease
hsa-mir-126	Bile Duct Neoplasms
hsa-mir-126	HIV Infections
hsa-mir-126	Parathyroid Neoplasms
hsa-mir-126	Pancreatic Neoplasms
hsa-mir-126	Carcinogenesis
hsa-mir-126	Colorectal Neoplasms
hsa-mir-126	Diabetic Angiopathies
hsa-mir-126	Arthritis, Rheumatoid
hsa-mir-126	Tongue Neoplasms
hsa-mir-126	Coronary Restenosis
hsa-mir-126	Brain Ischemia
hsa-mir-126	Diabetes Mellitus
hsa-mir-126	Bone Resorption
hsa-mir-126	Glioma
hsa-mir-126	Cystic Fibrosis
hsa-mir-126	Mammary Neoplasms, Animal
hsa-mir-126	Small Cell Lung Carcinoma
hsa-mir-126	Reperfusion Injury
hsa-mir-126	Kidney Neoplasms
hsa-mir-126	Adenocarcinoma, Follicular
hsa-mir-126	Neoplasm Metastasis
hsa-mir-126	Skin Neoplasms
hsa-mir-126	Adenocarcinoma, Mucinous
hsa-mir-126	Liver Cirrhosis
hsa-mir-126	Vascular System Injuries
hsa-mir-126	Diabetic Retinopathy
hsa-mir-126	Melanoma
hsa-mir-126	Lung Neoplasms
hsa-mir-126	Bone Neoplasms
hsa-mir-126	Carcinoma, Squamous Cell
hsa-mir-126	Ovarian Neoplasms
hsa-mir-126	Liver Neoplasms
hsa-mir-126	Parkinson Disease
hsa-mir-126	Sarcoma, Kaposi
hsa-mir-126	Pulpitis
hsa-mir-126	Urinary Bladder Neoplasms
hsa-mir-126	Thrombosis
hsa-mir-126	Primary Ovarian Insufficiency
hsa-mir-126	Uterine Cervical Neoplasms
hsa-mir-126	Hepatoblastoma
hsa-mir-126	Diabetes Mellitus, Experimental
hsa-mir-126	Neoplasms, Experimental
hsa-mir-126	Cell Transformation, Neoplastic
hsa-mir-126	Sepsis
hsa-mir-126	Glioblastoma
hsa-mir-126	Squamous Cell Carcinoma of Head and Neck
hsa-mir-126	Pleural Neoplasms
hsa-mir-126	Lymphatic Metastasis
hsa-mir-126	Lupus Erythematosus, Systemic
hsa-mir-126	Retinopathy of Prematurity
hsa-mir-126	Osteoarthritis
hsa-mir-126	Leukemia
hsa-mir-126	Carcinoma, Endometrioid
hsa-mir-126	Psoriasis
hsa-mir-126	Mesothelioma, Malignant
hsa-mir-126	Adenocarcinoma of Lung
hsa-mir-126	Leukemia, Myeloid
hsa-mir-126	Diabetes Mellitus, Type 2
hsa-mir-126	Leukemia, Myeloid, Acute
hsa-mir-126	Myocardial Reperfusion Injury
hsa-mir-126	Prostatic Neoplasms
hsa-mir-126	Cardiomyopathy, Dilated
hsa-mir-126	Breast Neoplasms
hsa-mir-126	Leukemia, Lymphocytic, Chronic, B-Cell
hsa-mir-126	Mouth Neoplasms
hsa-mir-126	Obesity
hsa-mir-126	Scleroderma, Systemic
hsa-mir-126	Cholangiocarcinoma
hsa-mir-126	Carcinoma, Ovarian Epithelial
hsa-mir-126	Carcinoma in Situ
hsa-mir-126	Carcinoma, Papillary
hsa-mir-126	Pre-Eclampsia
hsa-mir-126	Esophageal Squamous Cell Carcinoma
hsa-mir-126	Myocardial Ischemia
hsa-mir-126	Giant Cell Tumors
hsa-mir-126	Osteolysis
hsa-mir-126	Chondrosarcoma
hsa-mir-126	Cerebral Infarction
hsa-mir-126	Tuberous Sclerosis
hsa-mir-126	Cardiomyopathies
hsa-mir-126	Mesothelioma
hsa-mir-126	Brain Neoplasms
hsa-mir-126	Intracranial Thrombosis
hsa-mir-126	Ischemia
hsa-mir-126	Multiple Myeloma
hsa-mir-126	Myocardial Infarction
hsa-mir-126	Head and Neck Neoplasms
hsa-mir-126	Carcinoma
hsa-mir-126	Laryngeal Neoplasms
hsa-mir-126	Spinal Cord Injuries
hsa-mir-126	Heart Failure
hsa-mir-126	Colitis
hsa-mir-126	Carcinoma, Non-Small-Cell Lung
hsa-mir-126	Hypothyroidism
hsa-mir-126	Dermatitis
hsa-mir-146a	Hypersensitivity
hsa-mir-146a	Papillomavirus Infections
hsa-mir-146a	Atherosclerosis
hsa-mir-146a	Epstein-Barr Virus Infections
hsa-mir-146a	Carcinoma, Hepatocellular
hsa-mir-146a	Hemorrhagic Fever with Renal Syndrome
hsa-mir-146a	Pneumonia, Mycoplasma
hsa-mir-146a	Carcinoma, Renal Cell
hsa-mir-146a	Penile Neoplasms
hsa-mir-146a	Neoplasm Invasiveness
hsa-mir-146a	Colonic Neoplasms
hsa-mir-146a	Aortic Aneurysm, Thoracic
hsa-mir-146a	Carcinoma, Pancreatic Ductal
hsa-mir-146a	Purpura, Thrombocytopenic, Idiopathic
hsa-mir-146a	Thyroid Neoplasms
hsa-mir-146a	Thyroid Cancer, Papillary
hsa-mir-146a	Stomach Neoplasms
hsa-mir-146a	Retinoblastoma
hsa-mir-146a	Leprosy
hsa-mir-146a	Abortion, Habitual
hsa-mir-146a	Astrocytoma
hsa-mir-146a	Cardiomegaly
hsa-mir-146a	Triple Negative Breast Neoplasms
hsa-mir-146a	Epilepsy, Temporal Lobe
hsa-mir-146a	Pressure Ulcer
hsa-mir-146a	Helicobacter Infections
hsa-mir-146a	Hyperglycemia
hsa-mir-146a	Coronary Artery Disease
hsa-mir-146a	Esophageal Neoplasms
hsa-mir-146a	Polymyositis
hsa-mir-146a	Tuberculosis, Pulmonary
hsa-mir-146a	Acute Lung Injury
hsa-mir-146a	Rhinitis, Allergic
hsa-mir-146a	Leukemia, Myelomonocytic, Acute
hsa-mir-146a	Ischemic Stroke
hsa-mir-146a	Acute Kidney Injury
hsa-mir-146a	Adenocarcinoma
hsa-mir-146a	Pregnancy Complications, Cardiovascular
hsa-mir-146a	Cryptococcosis
hsa-mir-146a	Mesenteric Ischemia
hsa-mir-146a	Neoplasm Recurrence, Local
hsa-mir-146a	Thrombocytopenia
hsa-mir-146a	HIV Infections
hsa-mir-146a	Cattle Diseases
hsa-mir-146a	Pancreatic Neoplasms
hsa-mir-146a	Carcinogenesis
hsa-mir-146a	Colorectal Neoplasms
hsa-mir-146a	Diabetic Angiopathies
hsa-mir-146a	Phlebotomus Fever
hsa-mir-146a	Leukemia-Lymphoma, Adult T-Cell
hsa-mir-146a	Arthritis, Rheumatoid
hsa-mir-146a	Neuroblastoma
hsa-mir-146a	Brain Ischemia
hsa-mir-146a	Diabetes Mellitus
hsa-mir-146a	Hepatitis C
hsa-mir-146a	Glioma
hsa-mir-146a	Diabetic Foot
hsa-mir-146a	Neoplastic Cells, Circulating
hsa-mir-146a	Lichen Planus, Oral
hsa-mir-146a	Coxsackievirus Infections
hsa-mir-146a	Graves Ophthalmopathy
hsa-mir-146a	Reperfusion Injury
hsa-mir-146a	Aortic Dissection
hsa-mir-146a	Kidney Neoplasms
hsa-mir-146a	Hyperalgesia
hsa-mir-146a	Adenocarcinoma, Follicular
hsa-mir-146a	Neoplasm Metastasis
hsa-mir-146a	Skin Neoplasms
hsa-mir-146a	Hepatitis A
hsa-mir-146a	Adenocarcinoma, Mucinous
hsa-mir-146a	Cardiotoxicity
hsa-mir-146a	Carcinoma, Signet Ring Cell
hsa-mir-146a	Diabetic Retinopathy
hsa-mir-146a	Liver Cirrhosis
hsa-mir-146a	Dermatomyositis
hsa-mir-146a	Melanoma
hsa-mir-146a	Urethral Stricture
hsa-mir-146a	Lung Neoplasms
hsa-mir-146a	Carcinoma, Squamous Cell
hsa-mir-146a	Ovarian Neoplasms
hsa-mir-146a	Liver Neoplasms
hsa-mir-146a	Sarcoma, Kaposi
hsa-mir-146a	Urinary Bladder Neoplasms
hsa-mir-146a	Thrombosis
hsa-mir-146a	Lymphoma, Extranodal NK-T-Cell
hsa-mir-146a	Primary Ovarian Insufficiency
hsa-mir-146a	Uterine Cervical Neoplasms
hsa-mir-146a	Diabetes Mellitus, Experimental
hsa-mir-146a	Arthritis, Juvenile
hsa-mir-146a	Poultry Diseases
hsa-mir-146a	Enterovirus Infections
hsa-mir-146a	Cell Transformation, Neoplastic
hsa-mir-146a	Sepsis
hsa-mir-146a	Choroidal Neovascularization
hsa-mir-146a	Femur Head Necrosis
hsa-mir-146a	Glioblastoma
hsa-mir-146a	Lymphatic Metastasis
hsa-mir-146a	Sjogren's Syndrome
hsa-mir-146a	Osteoarthritis
hsa-mir-146a	Diabetes Complications
hsa-mir-146a	Retinal Neoplasms
hsa-mir-146a	Influenza, Human
hsa-mir-146a	Hepatitis B, Chronic
hsa-mir-146a	Adenocarcinoma of Lung
hsa-mir-146a	Diabetes Mellitus, Type 2
hsa-mir-146a	Leukemia, Myeloid, Acute
hsa-mir-146a	Neurogenic Inflammation
hsa-mir-146a	Diabetic Nephropathies
hsa-mir-146a	Prostatic Neoplasms
hsa-mir-146a	Melioidosis
hsa-mir-146a	Neonatal Sepsis
hsa-mir-146a	Breast Neoplasms
hsa-mir-146a	Nervous System Autoimmune Disease, Experimental
hsa-mir-146a	Leukemia, Lymphocytic, Chronic, B-Cell
hsa-mir-146a	Coronavirus Infections
hsa-mir-146a	Mouth Neoplasms
hsa-mir-146a	Fatty Liver
hsa-mir-146a	Hereditary Autoinflammatory Diseases
hsa-mir-146a	Neoplasms, Glandular and Epithelial
hsa-mir-146a	Carcinoma, Ovarian Epithelial
hsa-mir-146a	Carcinoma, Papillary
hsa-mir-146a	Pre-Eclampsia
hsa-mir-146a	Food Hypersensitivity
hsa-mir-146a	Pulmonary Disease, Chronic Obstructive
hsa-mir-146a	Esophageal Squamous Cell Carcinoma
hsa-mir-146a	Precancerous Conditions
hsa-mir-146a	Myocardial Ischemia
hsa-mir-146a	Cardiomyopathies
hsa-mir-146a	Brain Neoplasms
hsa-mir-146a	Ischemia
hsa-mir-146a	Myocardial Infarction
hsa-mir-146a	Lupus Nephritis
hsa-mir-146a	Carcinoma
hsa-mir-146a	Heart Failure
hsa-mir-146a	Colitis
hsa-mir-146a	Stroke
hsa-mir-146a	Carcinoma, Non-Small-Cell Lung
hsa-mir-149	Leukemia, Myeloid, Acute
hsa-mir-149	Myocardial Reperfusion Injury
hsa-mir-149	Prostatic Neoplasms, Castration-Resistant
hsa-mir-149	Colitis, Ulcerative
hsa-mir-149	Endometrial Neoplasms
hsa-mir-149	Kidney Neoplasms
hsa-mir-149	Prostatic Neoplasms
hsa-mir-149	Neoplasm Metastasis
hsa-mir-149	Nasopharyngeal Neoplasms
hsa-mir-149	Adenocarcinoma
hsa-mir-149	Atherosclerosis
hsa-mir-149	Breast Neoplasms
hsa-mir-149	Glaucoma
hsa-mir-149	Crohn Disease
hsa-mir-149	Pulmonary Fibrosis
hsa-mir-149	Carcinoma, Hepatocellular
hsa-mir-149	Melanoma
hsa-mir-149	Lung Neoplasms
hsa-mir-149	Neoplasm Recurrence, Local
hsa-mir-149	Carcinoma, Squamous Cell
hsa-mir-149	Bone Neoplasms
hsa-mir-149	Ovarian Neoplasms
hsa-mir-149	Mouth Neoplasms
hsa-mir-149	Liver Neoplasms
hsa-mir-149	Nasopharyngeal Carcinoma
hsa-mir-149	Glomerulonephritis, Membranous
hsa-mir-149	Bile Duct Neoplasms
hsa-mir-149	Pituitary Neoplasms
hsa-mir-149	Carcinoma, Renal Cell
hsa-mir-149	Adrenal Cortex Neoplasms
hsa-mir-149	Arthritis, Experimental
hsa-mir-149	Neoplasm Invasiveness
hsa-mir-149	Colonic Neoplasms
hsa-mir-149	Cholangiocarcinoma
hsa-mir-149	Uterine Cervical Neoplasms
hsa-mir-149	Carcinoma, Ovarian Epithelial
hsa-mir-149	Pancreatic Neoplasms
hsa-mir-149	Pre-Eclampsia
hsa-mir-149	Carcinogenesis
hsa-mir-149	Colorectal Neoplasms
hsa-mir-149	Thyroid Neoplasms
hsa-mir-149	Neoplasms, Experimental
hsa-mir-149	Stomach Neoplasms
hsa-mir-149	Cell Transformation, Neoplastic
hsa-mir-149	Astrocytoma
hsa-mir-149	Tongue Neoplasms
hsa-mir-149	Esophageal Squamous Cell Carcinoma
hsa-mir-149	Glioblastoma
hsa-mir-149	Osteosarcoma
hsa-mir-149	Squamous Cell Carcinoma of Head and Neck
hsa-mir-149	Neuroblastoma
hsa-mir-149	Lymphatic Metastasis
hsa-mir-149	Triple Negative Breast Neoplasms
hsa-mir-149	Cerebral Infarction
hsa-mir-149	Osteoarthritis, Knee
hsa-mir-149	Brain Neoplasms
hsa-mir-149	Osteoarthritis
hsa-mir-149	Head and Neck Neoplasms
hsa-mir-149	Anthracosis
hsa-mir-149	Intracranial Hypertension
hsa-mir-149	Glioma
hsa-mir-149	Esophageal Neoplasms
hsa-mir-149	Psoriasis
hsa-mir-149	Carcinoma
hsa-mir-149	Laryngeal Neoplasms
hsa-mir-149	Adenocarcinoma of Lung
hsa-mir-149	Carcinoma, Non-Small-Cell Lung
hsa-mir-150	Prostatic Neoplasms, Castration-Resistant
hsa-mir-150	Lymphoma, B-Cell
hsa-mir-150	Lymphoma, Large B-Cell, Diffuse
hsa-mir-150	Atherosclerosis
hsa-mir-150	Carcinoma, Hepatocellular
hsa-mir-150	Myelodysplastic Syndromes
hsa-mir-150	Glomerulosclerosis, Focal Segmental
hsa-mir-150	Neoplasm Invasiveness
hsa-mir-150	Colonic Neoplasms
hsa-mir-150	Carcinoma, Pancreatic Ductal
hsa-mir-150	Thyroid Neoplasms
hsa-mir-150	Thyroid Cancer, Papillary
hsa-mir-150	Peritoneal Neoplasms
hsa-mir-150	Stomach Neoplasms
hsa-mir-150	Endometriosis
hsa-mir-150	Respiratory Distress Syndrome
hsa-mir-150	Cystadenocarcinoma, Serous
hsa-mir-150	Osteosarcoma
hsa-mir-150	Retinal Neovascularization
hsa-mir-150	Leukemia, Myelogenous, Chronic, BCR-ABL Positive
hsa-mir-150	Hypercholesterolemia
hsa-mir-150	Esophageal Neoplasms
hsa-mir-150	Acute Lung Injury
hsa-mir-150	Rhinitis
hsa-mir-150	Lymphoma, T-Cell
hsa-mir-150	Acute Kidney Injury
hsa-mir-150	Nasopharyngeal Neoplasms
hsa-mir-150	Adenocarcinoma
hsa-mir-150	Sinusitis
hsa-mir-150	Neoplasm Recurrence, Local
hsa-mir-150	Venous Thrombosis
hsa-mir-150	Burkitt Lymphoma
hsa-mir-150	Brain Injuries
hsa-mir-150	HIV Infections
hsa-mir-150	Pancreatic Neoplasms
hsa-mir-150	Carcinogenesis
hsa-mir-150	Colorectal Neoplasms
hsa-mir-150	Lymphoma, Mantle-Cell
hsa-mir-150	Lymphoma, Follicular
hsa-mir-150	Leukemia-Lymphoma, Adult T-Cell
hsa-mir-150	Neuralgia
hsa-mir-150	Diabetic Cardiomyopathies
hsa-mir-150	Diabetes Mellitus
hsa-mir-150	Glioma
hsa-mir-150	Ureteral Obstruction
hsa-mir-150	Leiomyoma
hsa-mir-150	Sciatic Neuropathy
hsa-mir-150	Myopia
hsa-mir-150	Hyperalgesia
hsa-mir-150	Osteoporosis
hsa-mir-150	Neoplasm Metastasis
hsa-mir-150	Skin Neoplasms
hsa-mir-150	Liver Cirrhosis
hsa-mir-150	Melanoma
hsa-mir-150	Lung Neoplasms
hsa-mir-150	Bone Neoplasms
hsa-mir-150	Carcinoma, Squamous Cell
hsa-mir-150	Ovarian Neoplasms
hsa-mir-150	Liver Neoplasms
hsa-mir-150	Urinary Bladder Neoplasms
hsa-mir-150	Lymphoma, Extranodal NK-T-Cell
hsa-mir-150	Rheumatic Diseases
hsa-mir-150	Uterine Cervical Neoplasms
hsa-mir-150	Cell Transformation, Neoplastic
hsa-mir-150	Sepsis
hsa-mir-150	Choroidal Neovascularization
hsa-mir-150	Hypertension, Pulmonary
hsa-mir-150	Squamous Cell Carcinoma of Head and Neck
hsa-mir-150	Lymphatic Metastasis
hsa-mir-150	Hypoxia-Ischemia, Brain
hsa-mir-150	Lupus Erythematosus, Systemic
hsa-mir-150	Leukemia
hsa-mir-150	Psoriasis
hsa-mir-150	Anemia, Aplastic
hsa-mir-150	Adenocarcinoma of Lung
hsa-mir-150	Leukemia, Myeloid
hsa-mir-150	Leukemia, Myeloid, Acute
hsa-mir-150	Prostatic Neoplasms
hsa-mir-150	Diabetic Nephropathies
hsa-mir-150	Breast Neoplasms
hsa-mir-150	Nasopharyngeal Carcinoma
hsa-mir-150	Obesity
hsa-mir-150	Scleroderma, Systemic
hsa-mir-150	Neoplasms, Glandular and Epithelial
hsa-mir-150	Carcinoma, Ovarian Epithelial
hsa-mir-150	Intestinal Neoplasms
hsa-mir-150	Carcinoma, Papillary
hsa-mir-150	Simian Acquired Immunodeficiency Syndrome
hsa-mir-150	Pulmonary Disease, Chronic Obstructive
hsa-mir-150	Esophageal Squamous Cell Carcinoma
hsa-mir-150	Peripheral Nerve Injuries
hsa-mir-150	Brain Neoplasms
hsa-mir-150	Precursor T-Cell Lymphoblastic Leukemia-Lymphoma
hsa-mir-150	Ischemia
hsa-mir-150	Multiple Myeloma
hsa-mir-150	Myocardial Infarction
hsa-mir-150	Head and Neck Neoplasms
hsa-mir-150	Lymphoma, T-Cell, Cutaneous
hsa-mir-150	Lupus Nephritis
hsa-mir-150	Melanoma, Experimental
hsa-mir-150	Carcinoma
hsa-mir-150	Carcinoma, Non-Small-Cell Lung
hsa-mir-150	Macular Degeneration
hsa-mir-150	Lymphoma
hsa-mir-186	Leukemia, Myeloid, Acute
hsa-mir-186	Myocardial Reperfusion Injury
hsa-mir-186	Kidney Neoplasms
hsa-mir-186	Hyperalgesia
hsa-mir-186	Osteoporosis
hsa-mir-186	Endometrial Neoplasms
hsa-mir-186	Prostatic Neoplasms
hsa-mir-186	Neoplasm Metastasis
hsa-mir-186	Skin Neoplasms
hsa-mir-186	Nasopharyngeal Neoplasms
hsa-mir-186	Adenocarcinoma
hsa-mir-186	Atherosclerosis
hsa-mir-186	Breast Neoplasms
hsa-mir-186	Carcinoma, Hepatocellular
hsa-mir-186	Melanoma
hsa-mir-186	Lung Neoplasms
hsa-mir-186	Carcinoma, Squamous Cell
hsa-mir-186	Bone Neoplasms
hsa-mir-186	Ovarian Neoplasms
hsa-mir-186	Liver Neoplasms
hsa-mir-186	Mouth Neoplasms
hsa-mir-186	Nasopharyngeal Carcinoma
hsa-mir-186	Glomerulonephritis, Membranous
hsa-mir-186	Bile Duct Neoplasms
hsa-mir-186	Urinary Bladder Neoplasms
hsa-mir-186	HIV Infections
hsa-mir-186	Carcinoma, Renal Cell
hsa-mir-186	Arthritis, Experimental
hsa-mir-186	Neoplasm Invasiveness
hsa-mir-186	Colonic Neoplasms
hsa-mir-186	Uterine Cervical Neoplasms
hsa-mir-186	Cholangiocarcinoma
hsa-mir-186	Carcinoma, Ovarian Epithelial
hsa-mir-186	Polycystic Ovary Syndrome
hsa-mir-186	Carcinoma, Pancreatic Ductal
hsa-mir-186	Pancreatic Neoplasms
hsa-mir-186	Carcinogenesis
hsa-mir-186	Colorectal Neoplasms
hsa-mir-186	Osteonecrosis
hsa-mir-186	Stomach Neoplasms
hsa-mir-186	Retinoblastoma
hsa-mir-186	Sepsis
hsa-mir-186	Cell Transformation, Neoplastic
hsa-mir-186	Glioblastoma
hsa-mir-186	Esophageal Squamous Cell Carcinoma
hsa-mir-186	Osteosarcoma
hsa-mir-186	Squamous Cell Carcinoma of Head and Neck
hsa-mir-186	Leukemia, Myelogenous, Chronic, BCR-ABL Positive
hsa-mir-186	Lymphatic Metastasis
hsa-mir-186	Neuroblastoma
hsa-mir-186	Neuralgia
hsa-mir-186	Triple Negative Breast Neoplasms
hsa-mir-186	Brain Ischemia
hsa-mir-186	Brain Neoplasms
hsa-mir-186	Mucocutaneous Lymph Node Syndrome
hsa-mir-186	Ischemia
hsa-mir-186	Osteoarthritis
hsa-mir-186	Head and Neck Neoplasms
hsa-mir-186	Myocardial Infarction
hsa-mir-186	Multiple Myeloma
hsa-mir-186	Glioma
hsa-mir-186	Esophageal Neoplasms
hsa-mir-186	Blood Coagulation Disorders
hsa-mir-186	Acute Lung Injury
hsa-mir-186	Osteoporosis, Postmenopausal
hsa-mir-186	Adenocarcinoma of Lung
hsa-mir-186	Stroke
hsa-mir-186	Carcinoma, Non-Small-Cell Lung
hsa-mir-186	Reperfusion Injury
hsa-mir-195	Prostatic Neoplasms, Castration-Resistant
hsa-mir-195	Endometrial Neoplasms
hsa-mir-195	Lymphoma, Large B-Cell, Diffuse
hsa-mir-195	Aortic Valve Disease
hsa-mir-195	Carcinoma, Hepatocellular
hsa-mir-195	Premature Birth
hsa-mir-195	Meningeal Neoplasms
hsa-mir-195	Carcinoma, Renal Cell
hsa-mir-195	Neoplasm Invasiveness
hsa-mir-195	Colonic Neoplasms
hsa-mir-195	Thyroid Neoplasms
hsa-mir-195	Thyroid Cancer, Papillary
hsa-mir-195	Stomach Neoplasms
hsa-mir-195	Endometriosis
hsa-mir-195	Hemangioblastoma
hsa-mir-195	Bicuspid Aortic Valve Disease
hsa-mir-195	Osteosarcoma
hsa-mir-195	Triple Negative Breast Neoplasms
hsa-mir-195	Cognitive Dysfunction
hsa-mir-195	Wilms Tumor
hsa-mir-195	Esophageal Neoplasms
hsa-mir-195	Leg Ulcer
hsa-mir-195	Colitis, Ulcerative
hsa-mir-195	Hirschsprung Disease
hsa-mir-195	Nasopharyngeal Neoplasms
hsa-mir-195	Adenocarcinoma
hsa-mir-195	Intracranial Arteriovenous Malformations
hsa-mir-195	Endotoxemia
hsa-mir-195	Neoplasm Recurrence, Local
hsa-mir-195	Prostatic Hyperplasia
hsa-mir-195	Pancreatic Neoplasms
hsa-mir-195	Carcinogenesis
hsa-mir-195	Colorectal Neoplasms
hsa-mir-195	Ossification of Posterior Longitudinal Ligament
hsa-mir-195	Diabetes, Gestational
hsa-mir-195	Chemical and Drug Induced Liver Injury
hsa-mir-195	Central Nervous System Neoplasms
hsa-mir-195	Neuroblastoma
hsa-mir-195	Glioma
hsa-mir-195	Diabetic Foot
hsa-mir-195	Heart Valve Diseases
hsa-mir-195	Rectal Neoplasms
hsa-mir-195	Kidney Neoplasms
hsa-mir-195	Osteoporosis
hsa-mir-195	Neoplasm Metastasis
hsa-mir-195	Skin Neoplasms
hsa-mir-195	Diabetic Retinopathy
hsa-mir-195	Liver Cirrhosis
hsa-mir-195	Melanoma
hsa-mir-195	Lung Neoplasms
hsa-mir-195	Carcinoma, Squamous Cell
hsa-mir-195	Bone Neoplasms
hsa-mir-195	Ovarian Neoplasms
hsa-mir-195	Liver Neoplasms
hsa-mir-195	Urinary Bladder Neoplasms
hsa-mir-195	Uterine Cervical Neoplasms
hsa-mir-195	Polycystic Ovary Syndrome
hsa-mir-195	Arteriovenous Fistula
hsa-mir-195	Diabetes Mellitus, Experimental
hsa-mir-195	Enterovirus Infections
hsa-mir-195	Precursor Cell Lymphoblastic Leukemia-Lymphoma
hsa-mir-195	Cell Transformation, Neoplastic
hsa-mir-195	Sepsis
hsa-mir-195	Glioblastoma
hsa-mir-195	Squamous Cell Carcinoma of Head and Neck
hsa-mir-195	Lymphatic Metastasis
hsa-mir-195	Osteoarthritis
hsa-mir-195	Adenocarcinoma of Lung
hsa-mir-195	Prostatic Neoplasms
hsa-mir-195	Calcinosis
hsa-mir-195	Aortic Valve Stenosis
hsa-mir-195	Meningioma
hsa-mir-195	Breast Neoplasms
hsa-mir-195	Mouth Neoplasms
hsa-mir-195	Alzheimer Disease
hsa-mir-195	Noonan Syndrome
hsa-mir-195	Nasopharyngeal Carcinoma
hsa-mir-195	Cholangiocarcinoma
hsa-mir-195	Carcinoma, Ovarian Epithelial
hsa-mir-195	Pre-Eclampsia
hsa-mir-195	Carcinoma, Ductal, Breast
hsa-mir-195	Heart Diseases
hsa-mir-195	Esophageal Squamous Cell Carcinoma
hsa-mir-195	Pulmonary Disease, Chronic Obstructive
hsa-mir-195	Cerebral Infarction
hsa-mir-195	Brain Neoplasms
hsa-mir-195	Ischemia
hsa-mir-195	Head and Neck Neoplasms
hsa-mir-195	Mycosis Fungoides
hsa-mir-195	Laryngeal Neoplasms
hsa-mir-195	Carcinoma
hsa-mir-195	Heart Failure
hsa-mir-195	Carcinoma, Non-Small-Cell Lung
hsa-mir-206	Endometrial Neoplasms
hsa-mir-206	Neoplasms, Hormone-Dependent
hsa-mir-206	Atherosclerosis
hsa-mir-206	Encephalitis, Viral
hsa-mir-206	Spinal Muscular Atrophies of Childhood
hsa-mir-206	Carcinoma, Hepatocellular
hsa-mir-206	Carcinoma, Renal Cell
hsa-mir-206	Neoplasm Invasiveness
hsa-mir-206	Colonic Neoplasms
hsa-mir-206	Carcinoma, Pancreatic Ductal
hsa-mir-206	Thyroid Carcinoma, Anaplastic
hsa-mir-206	Thyroid Neoplasms
hsa-mir-206	Rhabdoid Tumor
hsa-mir-206	Neoplasms, Connective and Soft Tissue
hsa-mir-206	Thyroid Cancer, Papillary
hsa-mir-206	Stomach Neoplasms
hsa-mir-206	Endometriosis
hsa-mir-206	Osteosarcoma
hsa-mir-206	Triple Negative Breast Neoplasms
hsa-mir-206	Orthomyxoviridae Infections
hsa-mir-206	Muscular Atrophy, Spinal
hsa-mir-206	Hyperglycemia
hsa-mir-206	Coronary Artery Disease
hsa-mir-206	Esophageal Neoplasms
hsa-mir-206	Colitis, Ulcerative
hsa-mir-206	Hirschsprung Disease
hsa-mir-206	Adenocarcinoma
hsa-mir-206	Cerebellar Neoplasms
hsa-mir-206	Neoplasm Recurrence, Local
hsa-mir-206	Muscular Dystrophies, Limb-Girdle
hsa-mir-206	Bile Duct Neoplasms
hsa-mir-206	Myasthenic Syndromes, Congenital
hsa-mir-206	Pancreatic Neoplasms
hsa-mir-206	Carcinogenesis
hsa-mir-206	Colorectal Neoplasms
hsa-mir-206	Neuroblastoma
hsa-mir-206	Rhabdomyosarcoma
hsa-mir-206	Muscle Neoplasms
hsa-mir-206	Myoepithelioma
hsa-mir-206	Glioma
hsa-mir-206	Rhabdomyosarcoma, Embryonal
hsa-mir-206	Familial Primary Pulmonary Hypertension
hsa-mir-206	Coxsackievirus Infections
hsa-mir-206	Reperfusion Injury
hsa-mir-206	Kidney Neoplasms
hsa-mir-206	Corneal Injuries
hsa-mir-206	Neoplasm Metastasis
hsa-mir-206	Skin Neoplasms
hsa-mir-206	Melanoma
hsa-mir-206	Lung Neoplasms
hsa-mir-206	Bone Neoplasms
hsa-mir-206	Carcinoma, Squamous Cell
hsa-mir-206	Ovarian Neoplasms
hsa-mir-206	Liver Neoplasms
hsa-mir-206	Muscle Weakness
hsa-mir-206	Uterine Cervical Neoplasms
hsa-mir-206	Neurotoxicity Syndromes
hsa-mir-206	Lung Injury
hsa-mir-206	Keratitis
hsa-mir-206	Cell Transformation, Neoplastic
hsa-mir-206	Femur Head Necrosis
hsa-mir-206	Glioblastoma
hsa-mir-206	Hypertension, Pulmonary
hsa-mir-206	Squamous Cell Carcinoma of Head and Neck
hsa-mir-206	Myositis
hsa-mir-206	Lymphatic Metastasis
hsa-mir-206	Medulloblastoma
hsa-mir-206	Osteoarthritis, Knee
hsa-mir-206	Corneal Opacity
hsa-mir-206	Osteoarthritis
hsa-mir-206	Carcinoma, Endometrioid
hsa-mir-206	Influenza, Human
hsa-mir-206	Hemangioma
hsa-mir-206	Osteoporosis, Postmenopausal
hsa-mir-206	Sarcoma
hsa-mir-206	Adenocarcinoma of Lung
hsa-mir-206	Gallbladder Neoplasms
hsa-mir-206	Myocardial Reperfusion Injury
hsa-mir-206	Leukemia, Myeloid, Acute
hsa-mir-206	Sarcoma, Synovial
hsa-mir-206	Muscular Dystrophy, Duchenne
hsa-mir-206	Prostatic Neoplasms
hsa-mir-206	Corneal Neovascularization
hsa-mir-206	Breast Neoplasms
hsa-mir-206	Non-alcoholic Fatty Liver Disease
hsa-mir-206	Alzheimer Disease
hsa-mir-206	Nasopharyngeal Carcinoma
hsa-mir-206	Neoplasms, Glandular and Epithelial
hsa-mir-206	Cholangiocarcinoma
hsa-mir-206	Carcinoma, Ovarian Epithelial
hsa-mir-206	Carcinoma, Papillary
hsa-mir-206	Pre-Eclampsia
hsa-mir-206	Neurilemmoma
hsa-mir-206	Rhabdomyosarcoma, Alveolar
hsa-mir-206	Carcinoma, Ductal, Breast
hsa-mir-206	Esophageal Squamous Cell Carcinoma
hsa-mir-206	Pulmonary Disease, Chronic Obstructive
hsa-mir-206	Chondrosarcoma
hsa-mir-206	Brain Neoplasms
hsa-mir-206	Ischemia
hsa-mir-206	Head and Neck Neoplasms
hsa-mir-206	Myocardial Infarction
hsa-mir-206	Muscular Atrophy
hsa-mir-206	Carcinoma
hsa-mir-206	Laryngeal Neoplasms
hsa-mir-206	Carcinoma, Non-Small-Cell Lung
hsa-mir-320a	Lung Diseases, Interstitial
hsa-mir-320a	Kidney Neoplasms
hsa-mir-320a	Endometrial Neoplasms
hsa-mir-320a	Osteoporosis
hsa-mir-320a	Prostatic Neoplasms, Castration-Resistant
hsa-mir-320a	Prostatic Neoplasms
hsa-mir-320a	Carcinoma, Adenoid Cystic
hsa-mir-320a	Gastrointestinal Neoplasms
hsa-mir-320a	Skin Neoplasms
hsa-mir-320a	Neoplasm Metastasis
hsa-mir-320a	Gastrointestinal Stromal Tumors
hsa-mir-320a	Nasopharyngeal Neoplasms
hsa-mir-320a	Adenocarcinoma
hsa-mir-320a	Atherosclerosis
hsa-mir-320a	Cardiotoxicity
hsa-mir-320a	Breast Neoplasms
hsa-mir-320a	Melanoma
hsa-mir-320a	Carcinoma, Hepatocellular
hsa-mir-320a	Lung Neoplasms
hsa-mir-320a	Carcinoma, Squamous Cell
hsa-mir-320a	Bone Neoplasms
hsa-mir-320a	Ovarian Neoplasms
hsa-mir-320a	Liver Neoplasms
hsa-mir-320a	Urinary Bladder Neoplasms
hsa-mir-320a	Carcinoma, Renal Cell
hsa-mir-320a	Scleroderma, Systemic
hsa-mir-320a	Salivary Gland Neoplasms
hsa-mir-320a	Neoplasm Invasiveness
hsa-mir-320a	Colonic Neoplasms
hsa-mir-320a	Carcinoma, Ovarian Epithelial
hsa-mir-320a	Cholangiocarcinoma
hsa-mir-320a	Uterine Cervical Neoplasms
hsa-mir-320a	Polycystic Ovary Syndrome
hsa-mir-320a	Pancreatic Neoplasms
hsa-mir-320a	Pre-Eclampsia
hsa-mir-320a	Carcinogenesis
hsa-mir-320a	Thyroid Cancer, Papillary
hsa-mir-320a	Thyroid Neoplasms
hsa-mir-320a	Neoplasms, Experimental
hsa-mir-320a	Colorectal Neoplasms
hsa-mir-320a	Stomach Neoplasms
hsa-mir-320a	Placenta Diseases
hsa-mir-320a	Chemical and Drug Induced Liver Injury
hsa-mir-320a	Cell Transformation, Neoplastic
hsa-mir-320a	Heart Diseases
hsa-mir-320a	Multiple Sclerosis
hsa-mir-320a	Arthritis, Rheumatoid
hsa-mir-320a	Osteosarcoma
hsa-mir-320a	Squamous Cell Carcinoma of Head and Neck
hsa-mir-320a	Leukemia, Myelogenous, Chronic, BCR-ABL Positive
hsa-mir-320a	Brain Ischemia
hsa-mir-320a	Brain Neoplasms
hsa-mir-320a	Osteoarthritis
hsa-mir-320a	Head and Neck Neoplasms
hsa-mir-320a	Leukemia
hsa-mir-320a	Helicobacter Infections
hsa-mir-320a	Multiple Myeloma
hsa-mir-320a	Coronary Artery Disease
hsa-mir-320a	Glioma
hsa-mir-320a	Carcinoma
hsa-mir-320a	Acute Lung Injury
hsa-mir-320a	Osteoporosis, Postmenopausal
hsa-mir-320a	Adenocarcinoma of Lung
hsa-mir-320a	Inflammatory Bowel Diseases
hsa-mir-320a	Colitis
hsa-mir-320a	Carcinoma, Non-Small-Cell Lung
hsa-mir-200c	Endometrial Neoplasms
hsa-mir-200c	Carcinoma, Hepatocellular
hsa-mir-200c	Carcinoma, Renal Cell
hsa-mir-200c	Neoplasm Invasiveness
hsa-mir-200c	Colonic Neoplasms
hsa-mir-200c	Carcinoma, Pancreatic Ductal
hsa-mir-200c	Thyroid Carcinoma, Anaplastic
hsa-mir-200c	Thyroid Neoplasms
hsa-mir-200c	Thyroid Cancer, Papillary
hsa-mir-200c	Peritoneal Neoplasms
hsa-mir-200c	Stomach Neoplasms
hsa-mir-200c	Endometriosis
hsa-mir-200c	Retinoblastoma
hsa-mir-200c	Cystadenocarcinoma, Serous
hsa-mir-200c	Respiratory Distress Syndrome
hsa-mir-200c	Osteosarcoma
hsa-mir-200c	Triple Negative Breast Neoplasms
hsa-mir-200c	Cognitive Dysfunction
hsa-mir-200c	Wilms Tumor
hsa-mir-200c	Esophageal Neoplasms
hsa-mir-200c	Uterine Neoplasms
hsa-mir-200c	Carcinoma, Intraductal, Noninfiltrating
hsa-mir-200c	Nasopharyngeal Neoplasms
hsa-mir-200c	Adenocarcinoma
hsa-mir-200c	Neoplasm Recurrence, Local
hsa-mir-200c	Carcinoma, Basal Cell
hsa-mir-200c	Burkitt Lymphoma
hsa-mir-200c	Bile Duct Neoplasms
hsa-mir-200c	Pancreatic Neoplasms
hsa-mir-200c	Carcinogenesis
hsa-mir-200c	Colorectal Neoplasms
hsa-mir-200c	Adenoma
hsa-mir-200c	Diabetes Mellitus
hsa-mir-200c	Glioma
hsa-mir-200c	Leiomyoma
hsa-mir-200c	Infertility
hsa-mir-200c	Abortion, Spontaneous
hsa-mir-200c	Mammary Neoplasms, Animal
hsa-mir-200c	Kidney Neoplasms
hsa-mir-200c	Neoplasm Metastasis
hsa-mir-200c	Skin Neoplasms
hsa-mir-200c	Diabetic Retinopathy
hsa-mir-200c	Glaucoma
hsa-mir-200c	Liver Cirrhosis
hsa-mir-200c	Melanoma
hsa-mir-200c	Lung Neoplasms
hsa-mir-200c	Bone Neoplasms
hsa-mir-200c	Carcinoma, Squamous Cell
hsa-mir-200c	Ovarian Neoplasms
hsa-mir-200c	Liver Neoplasms
hsa-mir-200c	Neoplasms, Radiation-Induced
hsa-mir-200c	Urinary Bladder Neoplasms
hsa-mir-200c	Pituitary Neoplasms
hsa-mir-200c	Memory Disorders
hsa-mir-200c	Uterine Cervical Neoplasms
hsa-mir-200c	Polycystic Ovary Syndrome
hsa-mir-200c	Neoplasms, Experimental
hsa-mir-200c	Adenocarcinoma, Scirrhous
hsa-mir-200c	Cell Transformation, Neoplastic
hsa-mir-200c	Glioblastoma
hsa-mir-200c	Squamous Cell Carcinoma of Head and Neck
hsa-mir-200c	Lymphatic Metastasis
hsa-mir-200c	Leiomyosarcoma
hsa-mir-200c	Retinal Neoplasms
hsa-mir-200c	Carcinoma, Endometrioid
hsa-mir-200c	Influenza, Human
hsa-mir-200c	Stomatitis
hsa-mir-200c	Arrhythmias, Cardiac
hsa-mir-200c	Hepatitis B, Chronic
hsa-mir-200c	Prostatic Neoplasms
hsa-mir-200c	Oral Submucous Fibrosis
hsa-mir-200c	Breast Neoplasms
hsa-mir-200c	Latent Infection
hsa-mir-200c	Pulmonary Fibrosis
hsa-mir-200c	Mouth Neoplasms
hsa-mir-200c	Alzheimer Disease
hsa-mir-200c	Skin Abnormalities
hsa-mir-200c	Esophageal Achalasia
hsa-mir-200c	Nasopharyngeal Carcinoma
hsa-mir-200c	Obesity
hsa-mir-200c	Neoplasms, Glandular and Epithelial
hsa-mir-200c	Intervertebral Disc Degeneration
hsa-mir-200c	Carcinoma, Ovarian Epithelial
hsa-mir-200c	Cholangiocarcinoma
hsa-mir-200c	Idiopathic Pulmonary Fibrosis
hsa-mir-200c	Esophageal Squamous Cell Carcinoma
hsa-mir-200c	Precancerous Conditions
hsa-mir-200c	Brain Neoplasms
hsa-mir-200c	Head and Neck Neoplasms
hsa-mir-200c	Lymphoma, T-Cell, Cutaneous
hsa-mir-200c	Mycosis Fungoides
hsa-mir-200c	Carcinoma
hsa-mir-200c	Carcinoma, Non-Small-Cell Lung
hsa-mir-200c	Lymphoma
hsa-mir-155	Hypersensitivity
hsa-mir-155	Lymphoma, B-Cell
hsa-mir-155	Lymphoma, Large B-Cell, Diffuse
hsa-mir-155	Endometrial Neoplasms
hsa-mir-155	Intracranial Aneurysm
hsa-mir-155	Atherosclerosis
hsa-mir-155	Epstein-Barr Virus Infections
hsa-mir-155	Skin Diseases
hsa-mir-155	Carcinoma, Hepatocellular
hsa-mir-155	Angina, Unstable
hsa-mir-155	Vascular Calcification
hsa-mir-155	Status Epilepticus
hsa-mir-155	Hepatitis C, Chronic
hsa-mir-155	Marek Disease
hsa-mir-155	Pancreatitis
hsa-mir-155	Carcinoma, Renal Cell
hsa-mir-155	Neoplasm Invasiveness
hsa-mir-155	Colonic Neoplasms
hsa-mir-155	Kidney Diseases
hsa-mir-155	Carcinoma, Pancreatic Ductal
hsa-mir-155	Atrial Fibrillation
hsa-mir-155	Thyroid Carcinoma, Anaplastic
hsa-mir-155	Thyroid Cancer, Papillary
hsa-mir-155	Thyroid Neoplasms
hsa-mir-155	Stomach Neoplasms
hsa-mir-155	Abortion, Habitual
hsa-mir-155	Tuberculosis
hsa-mir-155	Cystadenocarcinoma, Serous
hsa-mir-155	Fluorosis, Dental
hsa-mir-155	Osteosarcoma
hsa-mir-155	Theileriasis
hsa-mir-155	Triple Negative Breast Neoplasms
hsa-mir-155	Epilepsy, Temporal Lobe
hsa-mir-155	Myocarditis
hsa-mir-155	Liver Diseases
hsa-mir-155	Borna Disease
hsa-mir-155	Helicobacter Infections
hsa-mir-155	Hyperglycemia
hsa-mir-155	Wilms Tumor
hsa-mir-155	Hodgkin Disease
hsa-mir-155	Lymphoma, Non-Hodgkin
hsa-mir-155	Coronary Artery Disease
hsa-mir-155	Esophageal Neoplasms
hsa-mir-155	Choline Deficiency
hsa-mir-155	Acute Lung Injury
hsa-mir-155	Rhinitis, Allergic
hsa-mir-155	Rhinitis
hsa-mir-155	Nasal Polyps
hsa-mir-155	Ischemic Stroke
hsa-mir-155	Lichen Sclerosus et Atrophicus
hsa-mir-155	Lymphoma, T-Cell
hsa-mir-155	Colitis, Ulcerative
hsa-mir-155	Acute Kidney Injury
hsa-mir-155	Keratitis, Herpetic
hsa-mir-155	Kidney Failure, Chronic
hsa-mir-155	beta-Thalassemia
hsa-mir-155	Adenocarcinoma
hsa-mir-155	Nasopharyngeal Neoplasms
hsa-mir-155	Diabetes Mellitus, Type 1
hsa-mir-155	Liver Diseases, Alcoholic
hsa-mir-155	Leukemia, Lymphoid
hsa-mir-155	Sinusitis
hsa-mir-155	HTLV-I Infections
hsa-mir-155	Liposarcoma
hsa-mir-155	Neoplasm Recurrence, Local
hsa-mir-155	Liver Cirrhosis, Experimental
hsa-mir-155	HIV Infections
hsa-mir-155	Pancreatic Neoplasms
hsa-mir-155	Neurofibroma
hsa-mir-155	Graft vs Host Disease
hsa-mir-155	Lymphoma, Mantle-Cell
hsa-mir-155	Colorectal Neoplasms
hsa-mir-155	Carcinogenesis
hsa-mir-155	Primary Myelofibrosis
hsa-mir-155	Chemical and Drug Induced Liver Injury
hsa-mir-155	Tongue Neoplasms
hsa-mir-155	Arthritis, Rheumatoid
hsa-mir-155	Renal Insufficiency, Chronic
hsa-mir-155	Neuroblastoma
hsa-mir-155	Neuralgia
hsa-mir-155	Bile Duct Diseases
hsa-mir-155	Root Resorption
hsa-mir-155	Bone Resorption
hsa-mir-155	Glioma
hsa-mir-155	Hepatitis C
hsa-mir-155	Ureteral Obstruction
hsa-mir-155	Diabetic Foot
hsa-mir-155	Hematologic Neoplasms
hsa-mir-155	Cystic Fibrosis
hsa-mir-155	Lichen Planus, Oral
hsa-mir-155	Pancreatic Diseases
hsa-mir-155	Coxsackievirus Infections
hsa-mir-155	Lymphoproliferative Disorders
hsa-mir-155	Inflammatory Bowel Diseases
hsa-mir-155	Graves Ophthalmopathy
hsa-mir-155	Reperfusion Injury
hsa-mir-155	Kidney Neoplasms
hsa-mir-155	Encephalitis, Japanese
hsa-mir-155	Osteoporosis
hsa-mir-155	West Nile Fever
hsa-mir-155	Pseudomonas Infections
hsa-mir-155	Neoplasm Metastasis
hsa-mir-155	Skin Neoplasms
hsa-mir-155	Corneal Injuries
hsa-mir-155	Asthma
hsa-mir-155	Myeloproliferative Disorders
hsa-mir-155	Metabolic Syndrome
hsa-mir-155	Liver Cirrhosis
hsa-mir-155	Melanoma
hsa-mir-155	Lung Neoplasms
hsa-mir-155	Carcinoma, Squamous Cell
hsa-mir-155	Bone Neoplasms
hsa-mir-155	Ovarian Neoplasms
hsa-mir-155	Liver Neoplasms
hsa-mir-155	Intervertebral Disc Displacement
hsa-mir-155	Sarcoma, Kaposi
hsa-mir-155	Hepatitis, Autoimmune
hsa-mir-155	Lymphoma, Large-Cell, Anaplastic
hsa-mir-155	Hepatitis, Alcoholic
hsa-mir-155	Urinary Bladder Neoplasms
hsa-mir-155	Staphylococcal Infections
hsa-mir-155	Amyotrophic Lateral Sclerosis
hsa-mir-155	Waldenstrom Macroglobulinemia
hsa-mir-155	Lymphoma, Extranodal NK-T-Cell
hsa-mir-155	Uterine Cervical Neoplasms
hsa-mir-155	Behcet Syndrome
hsa-mir-155	Polycystic Ovary Syndrome
hsa-mir-155	Neoplasms, Experimental
hsa-mir-155	Keratitis
hsa-mir-155	Enterovirus Infections
hsa-mir-155	Precursor Cell Lymphoblastic Leukemia-Lymphoma
hsa-mir-155	Cell Transformation, Neoplastic
hsa-mir-155	Sepsis
hsa-mir-155	Choroidal Neovascularization
hsa-mir-155	Vitiligo
hsa-mir-155	Femur Head Necrosis
hsa-mir-155	Glioblastoma
hsa-mir-155	Squamous Cell Carcinoma of Head and Neck
hsa-mir-155	Lymphatic Metastasis
hsa-mir-155	Hypoxia-Ischemia, Brain
hsa-mir-155	Lupus Erythematosus, Systemic
hsa-mir-155	Sjogren's Syndrome
hsa-mir-155	Osteoarthritis
hsa-mir-155	Leukemia
hsa-mir-155	Sezary Syndrome
hsa-mir-155	Toxoplasmosis
hsa-mir-155	Influenza, Human
hsa-mir-155	Psoriasis
hsa-mir-155	Hepatitis B, Chronic
hsa-mir-155	Down Syndrome
hsa-mir-155	Rhinitis, Allergic, Seasonal
hsa-mir-155	Herpes Simplex
hsa-mir-155	Adenocarcinoma of Lung
hsa-mir-155	Gallbladder Neoplasms
hsa-mir-155	Diabetes Mellitus, Type 2
hsa-mir-155	Cholangitis, Sclerosing
hsa-mir-155	Biliary Atresia
hsa-mir-155	Leukemia, Myeloid, Acute
hsa-mir-155	Myocardial Reperfusion Injury
hsa-mir-155	Hyperuricemia
hsa-mir-155	Prostatic Neoplasms
hsa-mir-155	Diabetic Nephropathies
hsa-mir-155	Breast Neoplasms
hsa-mir-155	Pulmonary Fibrosis
hsa-mir-155	Leukemia, Lymphocytic, Chronic, B-Cell
hsa-mir-155	Lymphoma, B-Cell, Marginal Zone
hsa-mir-155	Mouth Neoplasms
hsa-mir-155	Thyroiditis, Subacute
hsa-mir-155	Nasopharyngeal Carcinoma
hsa-mir-155	Adenomatous Polyposis Coli
hsa-mir-155	Fatty Liver
hsa-mir-155	Nephrolithiasis
hsa-mir-155	Obesity
hsa-mir-155	Scleroderma, Systemic
hsa-mir-155	Intervertebral Disc Degeneration
hsa-mir-155	Intestinal Diseases
hsa-mir-155	Carcinoma, Papillary
hsa-mir-155	Pre-Eclampsia
hsa-mir-155	Uveal Neoplasms
hsa-mir-155	Esophageal Squamous Cell Carcinoma
hsa-mir-155	Brain Neoplasms
hsa-mir-155	Multiple Myeloma
hsa-mir-155	Myocardial Infarction
hsa-mir-155	Head and Neck Neoplasms
hsa-mir-155	Lymphoma, T-Cell, Cutaneous
hsa-mir-155	Mycosis Fungoides
hsa-mir-155	Lupus Nephritis
hsa-mir-155	Carcinoma
hsa-mir-155	Melanoma, Experimental
hsa-mir-155	Laryngeal Neoplasms
hsa-mir-155	Spinal Cord Injuries
hsa-mir-155	Heart Failure
hsa-mir-155	Dermatitis, Atopic
hsa-mir-155	Colitis
hsa-mir-155	Stroke
hsa-mir-155	Carcinoma, Non-Small-Cell Lung
hsa-mir-155	Lymphoma
hsa-mir-106b	Endometrial Neoplasms
hsa-mir-106b	Barrett Esophagus
hsa-mir-106b	Infertility, Male
hsa-mir-106b	Carcinoma, Hepatocellular
hsa-mir-106b	Giant Cell Tumor of Bone
hsa-mir-106b	Carcinoma, Renal Cell
hsa-mir-106b	Neoplasm Invasiveness
hsa-mir-106b	Colonic Neoplasms
hsa-mir-106b	Atrial Fibrillation
hsa-mir-106b	Purpura, Thrombocytopenic, Idiopathic
hsa-mir-106b	Thyroid Cancer, Papillary
hsa-mir-106b	Thyroid Neoplasms
hsa-mir-106b	Stomach Neoplasms
hsa-mir-106b	Endometriosis
hsa-mir-106b	Seizures
hsa-mir-106b	Retinoblastoma
hsa-mir-106b	Retinal Neovascularization
hsa-mir-106b	Osteosarcoma
hsa-mir-106b	Cardiomegaly
hsa-mir-106b	Triple Negative Breast Neoplasms
hsa-mir-106b	Epilepsy, Temporal Lobe
hsa-mir-106b	Esophageal Neoplasms
hsa-mir-106b	Rhinitis, Allergic
hsa-mir-106b	Hepatitis B
hsa-mir-106b	Acute Kidney Injury
hsa-mir-106b	Adenocarcinoma
hsa-mir-106b	Cerebellar Neoplasms
hsa-mir-106b	Neoplasm Recurrence, Local
hsa-mir-106b	Bile Duct Neoplasms
hsa-mir-106b	Pancreatic Neoplasms
hsa-mir-106b	Carcinogenesis
hsa-mir-106b	Colorectal Neoplasms
hsa-mir-106b	Adenoma
hsa-mir-106b	Arthritis, Rheumatoid
hsa-mir-106b	Neuroblastoma
hsa-mir-106b	Bone Resorption
hsa-mir-106b	Glioma
hsa-mir-106b	Kidney Neoplasms
hsa-mir-106b	Osteoporosis
hsa-mir-106b	Neoplasm Metastasis
hsa-mir-106b	Skin Neoplasms
hsa-mir-106b	Asthma
hsa-mir-106b	Diabetic Retinopathy
hsa-mir-106b	Melanoma
hsa-mir-106b	Lung Neoplasms
hsa-mir-106b	Carcinoma, Squamous Cell
hsa-mir-106b	Bone Neoplasms
hsa-mir-106b	Ovarian Neoplasms
hsa-mir-106b	Liver Neoplasms
hsa-mir-106b	Pituitary Neoplasms
hsa-mir-106b	Arthritis, Experimental
hsa-mir-106b	Uterine Cervical Neoplasms
hsa-mir-106b	Cell Transformation, Neoplastic
hsa-mir-106b	Choroidal Neovascularization
hsa-mir-106b	Glioblastoma
hsa-mir-106b	Squamous Cell Carcinoma of Head and Neck
hsa-mir-106b	Lymphatic Metastasis
hsa-mir-106b	Medulloblastoma
hsa-mir-106b	Retinopathy of Prematurity
hsa-mir-106b	Osteoarthritis
hsa-mir-106b	Retinal Neoplasms
hsa-mir-106b	Sezary Syndrome
hsa-mir-106b	Eye Burns
hsa-mir-106b	Cerebral Hemorrhage
hsa-mir-106b	Adenocarcinoma of Lung
hsa-mir-106b	Leukemia, Myeloid
hsa-mir-106b	Cholesteatoma
hsa-mir-106b	Myocardial Reperfusion Injury
hsa-mir-106b	Prostatic Neoplasms
hsa-mir-106b	Parkinsonian Disorders
hsa-mir-106b	Breast Neoplasms
hsa-mir-106b	Pulmonary Fibrosis
hsa-mir-106b	Mouth Neoplasms
hsa-mir-106b	Alzheimer Disease
hsa-mir-106b	Mammary Neoplasms, Experimental
hsa-mir-106b	Neoplasms, Glandular and Epithelial
hsa-mir-106b	Cholangiocarcinoma
hsa-mir-106b	Esophageal Squamous Cell Carcinoma
hsa-mir-106b	Precancerous Conditions
hsa-mir-106b	Osteolysis
hsa-mir-106b	Brain Neoplasms
hsa-mir-106b	Multiple Myeloma
hsa-mir-106b	Myocardial Infarction
hsa-mir-106b	Mycosis Fungoides
hsa-mir-106b	Laryngeal Neoplasms
hsa-mir-106b	Carcinoma, Non-Small-Cell Lung
hsa-mir-106b	Macular Degeneration
hsa-mir-29c	Endometrial Neoplasms
hsa-mir-29c	Carcinoma, Hepatocellular
hsa-mir-29c	Heart Defects, Congenital
hsa-mir-29c	Meningeal Neoplasms
hsa-mir-29c	Carcinoma, Renal Cell
hsa-mir-29c	Neoplasm Invasiveness
hsa-mir-29c	Kidney Diseases
hsa-mir-29c	Colonic Neoplasms
hsa-mir-29c	Carcinoma, Pancreatic Ductal
hsa-mir-29c	Stomach Neoplasms
hsa-mir-29c	Endometriosis
hsa-mir-29c	Neoplasms, Squamous Cell
hsa-mir-29c	Nevus
hsa-mir-29c	Osteosarcoma
hsa-mir-29c	Hyperglycemia
hsa-mir-29c	Infarction, Middle Cerebral Artery
hsa-mir-29c	Esophageal Neoplasms
hsa-mir-29c	Uterine Neoplasms
hsa-mir-29c	Hepatitis B
hsa-mir-29c	Nasopharyngeal Neoplasms
hsa-mir-29c	Adenocarcinoma
hsa-mir-29c	Diabetes Mellitus, Type 1
hsa-mir-29c	Cerebellar Neoplasms
hsa-mir-29c	Neoplasm Recurrence, Local
hsa-mir-29c	MPTP Poisoning
hsa-mir-29c	Cataract
hsa-mir-29c	Liver Neoplasms, Experimental
hsa-mir-29c	Pancreatic Neoplasms
hsa-mir-29c	Carcinogenesis
hsa-mir-29c	Colorectal Neoplasms
hsa-mir-29c	Neuroblastoma
hsa-mir-29c	Brain Ischemia
hsa-mir-29c	Diabetes Mellitus
hsa-mir-29c	Glioma
hsa-mir-29c	Leiomyoma
hsa-mir-29c	Hematologic Neoplasms
hsa-mir-29c	Kidney Neoplasms
hsa-mir-29c	Neoplasm Metastasis
hsa-mir-29c	Skin Neoplasms
hsa-mir-29c	Asthma
hsa-mir-29c	Diabetic Retinopathy
hsa-mir-29c	Liver Cirrhosis
hsa-mir-29c	Melanoma
hsa-mir-29c	Lung Neoplasms
hsa-mir-29c	Carcinoma, Squamous Cell
hsa-mir-29c	Bone Neoplasms
hsa-mir-29c	Ovarian Neoplasms
hsa-mir-29c	Liver Neoplasms
hsa-mir-29c	Neoplasms, Radiation-Induced
hsa-mir-29c	Urinary Bladder Neoplasms
hsa-mir-29c	Depressive Disorder
hsa-mir-29c	Diabetes Mellitus, Experimental
hsa-mir-29c	Neurofibromatosis 1
hsa-mir-29c	Cell Transformation, Neoplastic
hsa-mir-29c	Glioblastoma
hsa-mir-29c	Squamous Cell Carcinoma of Head and Neck
hsa-mir-29c	Lymphatic Metastasis
hsa-mir-29c	Medulloblastoma
hsa-mir-29c	Leukemia
hsa-mir-29c	Jaundice, Obstructive
hsa-mir-29c	Influenza, Human
hsa-mir-29c	Adenocarcinoma of Lung
hsa-mir-29c	Gallbladder Neoplasms
hsa-mir-29c	Diabetes Mellitus, Type 2
hsa-mir-29c	Biliary Atresia
hsa-mir-29c	Leukemia, Myeloid, Acute
hsa-mir-29c	Prostatic Neoplasms
hsa-mir-29c	Diabetic Nephropathies
hsa-mir-29c	Meningioma
hsa-mir-29c	Oral Submucous Fibrosis
hsa-mir-29c	Breast Neoplasms
hsa-mir-29c	Cholestasis
hsa-mir-29c	Leukemia, Lymphocytic, Chronic, B-Cell
hsa-mir-29c	Leukemic Infiltration
hsa-mir-29c	Alzheimer Disease
hsa-mir-29c	Nasopharyngeal Carcinoma
hsa-mir-29c	Carcinoma, Ovarian Epithelial
hsa-mir-29c	Idiopathic Pulmonary Fibrosis
hsa-mir-29c	Encephalitis
hsa-mir-29c	Brain Neoplasms
hsa-mir-29c	Precursor T-Cell Lymphoblastic Leukemia-Lymphoma
hsa-mir-29c	Head and Neck Neoplasms
hsa-mir-29c	Nerve Sheath Neoplasms
hsa-mir-29c	Carcinoma
hsa-mir-29c	Urinary Bladder Neck Obstruction
hsa-mir-29c	Stroke
hsa-mir-29c	Carcinoma, Non-Small-Cell Lung
hsa-mir-200a	Prostatic Neoplasms, Castration-Resistant
hsa-mir-200a	Endometrial Neoplasms
hsa-mir-200a	Papillomavirus Infections
hsa-mir-200a	Atherosclerosis
hsa-mir-200a	Epstein-Barr Virus Infections
hsa-mir-200a	Carcinoma, Hepatocellular
hsa-mir-200a	Meningeal Neoplasms
hsa-mir-200a	Carcinoma, Renal Cell
hsa-mir-200a	Neoplasm Invasiveness
hsa-mir-200a	Colonic Neoplasms
hsa-mir-200a	Thyroid Carcinoma, Anaplastic
hsa-mir-200a	Thyroid Neoplasms
hsa-mir-200a	Peritoneal Neoplasms
hsa-mir-200a	Stomach Neoplasms
hsa-mir-200a	Endometriosis
hsa-mir-200a	Retinoblastoma
hsa-mir-200a	Cystadenocarcinoma, Serous
hsa-mir-200a	Osteosarcoma
hsa-mir-200a	Cardiomegaly
hsa-mir-200a	Triple Negative Breast Neoplasms
hsa-mir-200a	Neoplasms, Basal Cell
hsa-mir-200a	Pressure Ulcer
hsa-mir-200a	Wilms Tumor
hsa-mir-200a	Esophageal Neoplasms
hsa-mir-200a	Hirschsprung Disease
hsa-mir-200a	Nasopharyngeal Neoplasms
hsa-mir-200a	Adenocarcinoma
hsa-mir-200a	Respiratory Distress Syndrome, Newborn
hsa-mir-200a	Hypertension, Pregnancy-Induced
hsa-mir-200a	Brain Injuries
hsa-mir-200a	Pancreatic Neoplasms
hsa-mir-200a	Carcinogenesis
hsa-mir-200a	Colorectal Neoplasms
hsa-mir-200a	Neuroblastoma
hsa-mir-200a	Brain Ischemia
hsa-mir-200a	Glioma
hsa-mir-200a	Leiomyoma
hsa-mir-200a	Reperfusion Injury
hsa-mir-200a	Kidney Neoplasms
hsa-mir-200a	Neoplasm Metastasis
hsa-mir-200a	Skin Neoplasms
hsa-mir-200a	Asthma
hsa-mir-200a	Diabetic Retinopathy
hsa-mir-200a	Liver Cirrhosis
hsa-mir-200a	Melanoma
hsa-mir-200a	Lung Neoplasms
hsa-mir-200a	Bone Neoplasms
hsa-mir-200a	Carcinoma, Squamous Cell
hsa-mir-200a	Ovarian Neoplasms
hsa-mir-200a	Liver Neoplasms
hsa-mir-200a	Pterygium
hsa-mir-200a	Urinary Bladder Neoplasms
hsa-mir-200a	Uterine Cervical Neoplasms
hsa-mir-200a	Diabetes Mellitus, Experimental
hsa-mir-200a	Cell Transformation, Neoplastic
hsa-mir-200a	Sepsis
hsa-mir-200a	Retinal Neoplasms
hsa-mir-200a	Osteoarthritis
hsa-mir-200a	Carcinoma, Endometrioid
hsa-mir-200a	Adenocarcinoma of Lung
hsa-mir-200a	Peritoneal Fibrosis
hsa-mir-200a	Myocardial Reperfusion Injury
hsa-mir-200a	Obstetric Labor, Premature
hsa-mir-200a	Prostatic Neoplasms
hsa-mir-200a	Diabetic Nephropathies
hsa-mir-200a	Meningioma
hsa-mir-200a	Breast Neoplasms
hsa-mir-200a	Alzheimer Disease
hsa-mir-200a	Nasopharyngeal Carcinoma
hsa-mir-200a	Neoplasms, Glandular and Epithelial
hsa-mir-200a	Carcinoma, Ovarian Epithelial
hsa-mir-200a	Idiopathic Pulmonary Fibrosis
hsa-mir-200a	Esophageal Squamous Cell Carcinoma
hsa-mir-200a	Myocardial Ischemia
hsa-mir-200a	Kidney Calculi
hsa-mir-200a	Gingival Overgrowth
hsa-mir-200a	Brain Neoplasms
hsa-mir-200a	Carcinoma
hsa-mir-200a	Spinal Cord Injuries
hsa-mir-200a	Stroke
hsa-mir-200a	Carcinoma, Non-Small-Cell Lung
hsa-mir-130b	Leukemia, Myeloid, Acute
hsa-mir-130b	Kidney Neoplasms
hsa-mir-130b	Prostatic Neoplasms, Castration-Resistant
hsa-mir-130b	Endometrial Neoplasms
hsa-mir-130b	Adenocarcinoma, Follicular
hsa-mir-130b	Prostatic Neoplasms
hsa-mir-130b	Diabetic Nephropathies
hsa-mir-130b	Mycoplasma Infections
hsa-mir-130b	Skin Neoplasms
hsa-mir-130b	Thyroid Nodule
hsa-mir-130b	Neoplasm Metastasis
hsa-mir-130b	Adenocarcinoma
hsa-mir-130b	Atherosclerosis
hsa-mir-130b	Liver Cirrhosis
hsa-mir-130b	Melanoma
hsa-mir-130b	Carcinoma, Hepatocellular
hsa-mir-130b	Lung Neoplasms
hsa-mir-130b	Neoplasm Recurrence, Local
hsa-mir-130b	Carcinoma, Squamous Cell
hsa-mir-130b	Bone Neoplasms
hsa-mir-130b	Ovarian Neoplasms
hsa-mir-130b	Liver Neoplasms
hsa-mir-130b	Urinary Bladder Neoplasms
hsa-mir-130b	Pituitary Neoplasms
hsa-mir-130b	Carcinoma, Renal Cell
hsa-mir-130b	Neoplasms, Glandular and Epithelial
hsa-mir-130b	Neoplasm Invasiveness
hsa-mir-130b	Kidney Diseases
hsa-mir-130b	Carcinoma, Non-Small-Cell Lung
hsa-mir-130b	Uterine Cervical Neoplasms
hsa-mir-130b	Carcinoma, Pancreatic Ductal
hsa-mir-130b	Carcinoma, Ovarian Epithelial
hsa-mir-130b	Polycystic Ovary Syndrome
hsa-mir-130b	Diabetes Mellitus, Experimental
hsa-mir-130b	Pancreatic Neoplasms
hsa-mir-130b	Neoplasms, Experimental
hsa-mir-130b	Carcinogenesis
hsa-mir-130b	Colorectal Neoplasms
hsa-mir-130b	Thyroid Neoplasms
hsa-mir-130b	Poultry Diseases
hsa-mir-130b	Idiopathic Pulmonary Fibrosis
hsa-mir-130b	Stomach Neoplasms
hsa-mir-130b	Precursor Cell Lymphoblastic Leukemia-Lymphoma
hsa-mir-130b	Sepsis
hsa-mir-130b	Astrocytoma
hsa-mir-130b	Cell Transformation, Neoplastic
hsa-mir-130b	Adenoma
hsa-mir-130b	Glioblastoma
hsa-mir-130b	Esophageal Squamous Cell Carcinoma
hsa-mir-130b	Osteosarcoma
hsa-mir-130b	Squamous Cell Carcinoma of Head and Neck
hsa-mir-130b	Leiomyosarcoma
hsa-mir-130b	Medulloblastoma
hsa-mir-130b	Lupus Erythematosus, Systemic
hsa-mir-130b	Brain Neoplasms
hsa-mir-130b	Osteoarthritis
hsa-mir-130b	Head and Neck Neoplasms
hsa-mir-130b	Glucose Intolerance
hsa-mir-130b	Multiple Myeloma
hsa-mir-130b	Lymphoma, T-Cell, Cutaneous
hsa-mir-130b	Glioma
hsa-mir-130b	Esophageal Neoplasms
hsa-mir-130b	Lupus Nephritis
hsa-mir-130b	Carcinoma
hsa-mir-130b	Carcinoma, Transitional Cell
hsa-mir-130b	Sarcoma, Ewing
hsa-mir-130b	Adenocarcinoma of Lung
hsa-mir-130b	Diabetes Mellitus, Type 2
hsa-mir-130b	Preleukemia
hsa-mir-130b	Reperfusion Injury
hsa-mir-375	Prostatic Neoplasms, Castration-Resistant
hsa-mir-375	Papillomavirus Infections
hsa-mir-375	Carcinoma, Hepatocellular
hsa-mir-375	Heart Defects, Congenital
hsa-mir-375	Pancreatitis
hsa-mir-375	Adrenal Cortex Neoplasms
hsa-mir-375	Neoplasm Invasiveness
hsa-mir-375	Colonic Neoplasms
hsa-mir-375	Carcinoma, Pancreatic Ductal
hsa-mir-375	Chronic Limb-Threatening Ischemia
hsa-mir-375	Thyroid Carcinoma, Anaplastic
hsa-mir-375	Thyroid Neoplasms
hsa-mir-375	Stomach Neoplasms
hsa-mir-375	Retinoblastoma
hsa-mir-375	Osteosarcoma
hsa-mir-375	Cardiomegaly
hsa-mir-375	Muscular Atrophy, Spinal
hsa-mir-375	Helicobacter Infections
hsa-mir-375	Esophageal Neoplasms
hsa-mir-375	Polyomavirus Infections
hsa-mir-375	Rhinitis, Allergic
hsa-mir-375	Carcinoma, Neuroendocrine
hsa-mir-375	Maxillary Sinus Neoplasms
hsa-mir-375	Nasopharyngeal Neoplasms
hsa-mir-375	Adenocarcinoma
hsa-mir-375	Uterine Cervical Dysplasia
hsa-mir-375	Crohn Disease
hsa-mir-375	Neoplasm Recurrence, Local
hsa-mir-375	Pancreatic Neoplasms
hsa-mir-375	Carcinogenesis
hsa-mir-375	Colorectal Neoplasms
hsa-mir-375	Adenoma
hsa-mir-375	Tongue Neoplasms
hsa-mir-375	Arthritis, Rheumatoid
hsa-mir-375	Neuroblastoma
hsa-mir-375	Brain Ischemia
hsa-mir-375	Diabetes Mellitus
hsa-mir-375	Glioma
hsa-mir-375	Stevens-Johnson Syndrome
hsa-mir-375	Neoplastic Cells, Circulating
hsa-mir-375	Lichen Planus, Oral
hsa-mir-375	Small Cell Lung Carcinoma
hsa-mir-375	Rectal Neoplasms
hsa-mir-375	Inflammatory Bowel Diseases
hsa-mir-375	Reperfusion Injury
hsa-mir-375	Kidney Neoplasms
hsa-mir-375	Neoplasm Metastasis
hsa-mir-375	Skin Neoplasms
hsa-mir-375	Asthma
hsa-mir-375	Metabolic Syndrome
hsa-mir-375	Myeloproliferative Disorders
hsa-mir-375	Liver Cirrhosis
hsa-mir-375	Melanoma
hsa-mir-375	Lung Neoplasms
hsa-mir-375	Carcinoma, Squamous Cell
hsa-mir-375	Bone Neoplasms
hsa-mir-375	Ovarian Neoplasms
hsa-mir-375	Liver Neoplasms
hsa-mir-375	ST Elevation Myocardial Infarction
hsa-mir-375	Gastroesophageal Reflux
hsa-mir-375	Urinary Bladder Neoplasms
hsa-mir-375	Duodenogastric Reflux
hsa-mir-375	Uterine Cervical Neoplasms
hsa-mir-375	Polycystic Ovary Syndrome
hsa-mir-375	Cell Transformation, Neoplastic
hsa-mir-375	Sepsis
hsa-mir-375	Carcinoid Tumor
hsa-mir-375	Glioblastoma
hsa-mir-375	Squamous Cell Carcinoma of Head and Neck
hsa-mir-375	Lymphatic Metastasis
hsa-mir-375	Osteoarthritis, Knee
hsa-mir-375	Tumor Virus Infections
hsa-mir-375	Retinal Neoplasms
hsa-mir-375	Adenocarcinoma of Lung
hsa-mir-375	Diabetes Mellitus, Type 2
hsa-mir-375	Myocardial Reperfusion Injury
hsa-mir-375	Prostatic Neoplasms
hsa-mir-375	Gastrointestinal Neoplasms
hsa-mir-375	Gastrointestinal Stromal Tumors
hsa-mir-375	Breast Neoplasms
hsa-mir-375	Mouth Neoplasms
hsa-mir-375	Carcinoma, Small Cell
hsa-mir-375	Nasopharyngeal Carcinoma
hsa-mir-375	Carcinoma, Papillary
hsa-mir-375	Carotid Stenosis
hsa-mir-375	Multiple Sclerosis
hsa-mir-375	Esophageal Squamous Cell Carcinoma
hsa-mir-375	Precancerous Conditions
hsa-mir-375	Brain Neoplasms
hsa-mir-375	Carcinoma, Merkel Cell
hsa-mir-375	Ischemia
hsa-mir-375	Head and Neck Neoplasms
hsa-mir-375	Carcinoma
hsa-mir-375	Laryngeal Neoplasms
hsa-mir-375	Heart Failure
hsa-mir-375	Stroke
hsa-mir-375	Carcinoma, Non-Small-Cell Lung
hsa-mir-338	Leukemia, Myeloid, Acute
hsa-mir-338	Myocardial Reperfusion Injury
hsa-mir-338	Kidney Neoplasms
hsa-mir-338	Hyperalgesia
hsa-mir-338	Carcinoma, Adenoid Cystic
hsa-mir-338	Prostatic Neoplasms
hsa-mir-338	Obstetric Labor, Premature
hsa-mir-338	Neoplasm Metastasis
hsa-mir-338	Nasopharyngeal Neoplasms
hsa-mir-338	Atherosclerosis
hsa-mir-338	Breast Neoplasms
hsa-mir-338	Coronary Disease
hsa-mir-338	Diabetic Retinopathy
hsa-mir-338	Hypopharyngeal Neoplasms
hsa-mir-338	Carcinoma, Hepatocellular
hsa-mir-338	Melanoma
hsa-mir-338	Lung Neoplasms
hsa-mir-338	Neoplasm Recurrence, Local
hsa-mir-338	Bone Neoplasms
hsa-mir-338	Venous Thrombosis
hsa-mir-338	Ovarian Neoplasms
hsa-mir-338	Liver Neoplasms
hsa-mir-338	Pemphigus
hsa-mir-338	Carcinoma, Squamous Cell
hsa-mir-338	Mouth Neoplasms
hsa-mir-338	Nasopharyngeal Carcinoma
hsa-mir-338	Alzheimer Disease
hsa-mir-338	Urinary Bladder Neoplasms
hsa-mir-338	Carcinoma, Renal Cell
hsa-mir-338	Memory Disorders
hsa-mir-338	Neoplasms, Glandular and Epithelial
hsa-mir-338	Salivary Gland Neoplasms
hsa-mir-338	Intervertebral Disc Degeneration
hsa-mir-338	Neoplasm Invasiveness
hsa-mir-338	Colonic Neoplasms
hsa-mir-338	Uterine Cervical Neoplasms
hsa-mir-338	Carcinoma, Ovarian Epithelial
hsa-mir-338	Carcinoma, Pancreatic Ductal
hsa-mir-338	Pancreatic Neoplasms
hsa-mir-338	Neoplasms, Experimental
hsa-mir-338	Carcinogenesis
hsa-mir-338	Colorectal Neoplasms
hsa-mir-338	Idiopathic Pulmonary Fibrosis
hsa-mir-338	Stomach Neoplasms
hsa-mir-338	Retinoblastoma
hsa-mir-338	Precursor Cell Lymphoblastic Leukemia-Lymphoma
hsa-mir-338	Sepsis
hsa-mir-338	Glioblastoma
hsa-mir-338	Esophageal Squamous Cell Carcinoma
hsa-mir-338	Arthritis, Rheumatoid
hsa-mir-338	Osteosarcoma
hsa-mir-338	Squamous Cell Carcinoma of Head and Neck
hsa-mir-338	Rhinitis, Allergic
hsa-mir-338	Neuroblastoma
hsa-mir-338	Lymphatic Metastasis
hsa-mir-338	Neuralgia
hsa-mir-338	Cardiomegaly
hsa-mir-338	Brain Neoplasms
hsa-mir-338	Ischemia
hsa-mir-338	Osteoarthritis
hsa-mir-338	Head and Neck Neoplasms
hsa-mir-338	Fetal Growth Retardation
hsa-mir-338	Multiple Myeloma
hsa-mir-338	Glioma
hsa-mir-338	Esophageal Neoplasms
hsa-mir-338	Sciatica
hsa-mir-338	Hepatitis B, Chronic
hsa-mir-338	Carcinoma
hsa-mir-338	Spinal Cord Injuries
hsa-mir-338	Schizophrenia
hsa-mir-338	Osteoporosis, Postmenopausal
hsa-mir-338	Sciatic Neuropathy
hsa-mir-338	Adenocarcinoma of Lung
hsa-mir-338	Carcinoma, Non-Small-Cell Lung
hsa-mir-335	Aortic Dissection
hsa-mir-335	Myocardial Reperfusion Injury
hsa-mir-335	Leukemia, Myeloid, Acute
hsa-mir-335	Kidney Neoplasms
hsa-mir-335	Endometrial Neoplasms
hsa-mir-335	Osteoporosis
hsa-mir-335	Prostatic Neoplasms
hsa-mir-335	Gastrointestinal Neoplasms
hsa-mir-335	Gastrointestinal Stromal Tumors
hsa-mir-335	Corneal Neovascularization
hsa-mir-335	Neoplasm Metastasis
hsa-mir-335	Nasopharyngeal Neoplasms
hsa-mir-335	Asthma
hsa-mir-335	Meningioma
hsa-mir-335	Breast Neoplasms
hsa-mir-335	Carcinoma, Hepatocellular
hsa-mir-335	Lung Neoplasms
hsa-mir-335	Bone Neoplasms
hsa-mir-335	Ovarian Neoplasms
hsa-mir-335	Liver Neoplasms
hsa-mir-335	Depressive Disorder, Major
hsa-mir-335	Nasopharyngeal Carcinoma
hsa-mir-335	Urinary Bladder Neoplasms
hsa-mir-335	Meningeal Neoplasms
hsa-mir-335	Carcinoma, Renal Cell
hsa-mir-335	Mitochondrial Diseases
hsa-mir-335	Amyotrophic Lateral Sclerosis
hsa-mir-335	Neoplasm Invasiveness
hsa-mir-335	Colonic Neoplasms
hsa-mir-335	Intervertebral Disc Degeneration
hsa-mir-335	Carcinoma, Ovarian Epithelial
hsa-mir-335	Uterine Cervical Neoplasms
hsa-mir-335	Liver Neoplasms, Experimental
hsa-mir-335	Polycystic Ovary Syndrome
hsa-mir-335	Pancreatic Neoplasms
hsa-mir-335	Neurodegenerative Diseases
hsa-mir-335	Carcinoma, Papillary
hsa-mir-335	Carcinogenesis
hsa-mir-335	Thyroid Cancer, Papillary
hsa-mir-335	Thyroid Neoplasms
hsa-mir-335	Colorectal Neoplasms
hsa-mir-335	Pre-Eclampsia
hsa-mir-335	Stomach Neoplasms
hsa-mir-335	Cell Transformation, Neoplastic
hsa-mir-335	Astrocytoma
hsa-mir-335	Esophageal Squamous Cell Carcinoma
hsa-mir-335	Osteosarcoma
hsa-mir-335	Osteolysis
hsa-mir-335	Lymphatic Metastasis
hsa-mir-335	Neuroblastoma
hsa-mir-335	Triple Negative Breast Neoplasms
hsa-mir-335	Brain Ischemia
hsa-mir-335	Brain Neoplasms
hsa-mir-335	Multiple Myeloma
hsa-mir-335	Leukemia
hsa-mir-335	Glioma
hsa-mir-335	Esophageal Neoplasms
hsa-mir-335	Leiomyoma
hsa-mir-335	Carcinoma
hsa-mir-335	Fibromatosis, Gingival
hsa-mir-335	Spinal Cord Injuries
hsa-mir-335	Uterine Neoplasms
hsa-mir-335	Anemia, Aplastic
hsa-mir-335	Small Cell Lung Carcinoma
hsa-mir-335	Dermatitis, Atopic
hsa-mir-335	Adenocarcinoma of Lung
hsa-mir-335	Gallbladder Neoplasms
hsa-mir-335	Stroke
hsa-mir-335	Diabetes Mellitus, Type 2
hsa-mir-335	Carcinoma, Non-Small-Cell Lung
hsa-mir-424	Leukemia, Myeloid, Acute
hsa-mir-424	Kidney Neoplasms
hsa-mir-424	Endometrial Neoplasms
hsa-mir-424	Diabetic Nephropathies
hsa-mir-424	Prostatic Neoplasms
hsa-mir-424	Neoplasm Metastasis
hsa-mir-424	Papillomavirus Infections
hsa-mir-424	Skin Neoplasms
hsa-mir-424	Nasopharyngeal Neoplasms
hsa-mir-424	Diabetes Mellitus, Type 1
hsa-mir-424	Atherosclerosis
hsa-mir-424	Breast Neoplasms
hsa-mir-424	Scleroderma, Localized
hsa-mir-424	Carotid Artery Injuries
hsa-mir-424	Dermatomyositis
hsa-mir-424	Carcinoma, Hepatocellular
hsa-mir-424	Melanoma
hsa-mir-424	Lung Neoplasms
hsa-mir-424	Neoplasm Recurrence, Local
hsa-mir-424	Carcinoma, Squamous Cell
hsa-mir-424	Bone Neoplasms
hsa-mir-424	Ovarian Neoplasms
hsa-mir-424	Liver Neoplasms
hsa-mir-424	Mouth Neoplasms
hsa-mir-424	Nasopharyngeal Carcinoma
hsa-mir-424	Birt-Hogg-Dube Syndrome
hsa-mir-424	Bile Duct Neoplasms
hsa-mir-424	Urinary Bladder Neoplasms
hsa-mir-424	Mammary Neoplasms, Experimental
hsa-mir-424	Carcinoma, Renal Cell
hsa-mir-424	Neoplasms, Glandular and Epithelial
hsa-mir-424	Sarcoma, Clear Cell
hsa-mir-424	Neoplasm Invasiveness
hsa-mir-424	Colonic Neoplasms
hsa-mir-424	Carcinoma, Non-Small-Cell Lung
hsa-mir-424	Cholangiocarcinoma
hsa-mir-424	Uterine Cervical Neoplasms
hsa-mir-424	Carcinoma, Ovarian Epithelial
hsa-mir-424	Polycystic Ovary Syndrome
hsa-mir-424	Carcinogenesis
hsa-mir-424	Colorectal Neoplasms
hsa-mir-424	Vascular Diseases
hsa-mir-424	Stomach Neoplasms
hsa-mir-424	Endometriosis
hsa-mir-424	Sepsis
hsa-mir-424	Keloid
hsa-mir-424	Cell Transformation, Neoplastic
hsa-mir-424	Glioblastoma
hsa-mir-424	Esophageal Squamous Cell Carcinoma
hsa-mir-424	Tongue Neoplasms
hsa-mir-424	Osteosarcoma
hsa-mir-424	Squamous Cell Carcinoma of Head and Neck
hsa-mir-424	Drug Eruptions
hsa-mir-424	Lymphatic Metastasis
hsa-mir-424	Neuroblastoma
hsa-mir-424	Leukemia, Myelogenous, Chronic, BCR-ABL Positive
hsa-mir-424	Triple Negative Breast Neoplasms
hsa-mir-424	Hypertension, Pulmonary
hsa-mir-424	Brain Ischemia
hsa-mir-424	Brain Neoplasms
hsa-mir-424	Head and Neck Neoplasms
hsa-mir-424	Fetal Growth Retardation
hsa-mir-424	Hyperglycemia
hsa-mir-424	Pregnancy Complications, Neoplastic
hsa-mir-424	Infarction, Middle Cerebral Artery
hsa-mir-424	Glioma
hsa-mir-424	Esophageal Neoplasms
hsa-mir-424	Familial Primary Pulmonary Hypertension
hsa-mir-424	Psoriasis
hsa-mir-424	Hepatitis B, Chronic
hsa-mir-424	Hemangioma
hsa-mir-424	Carcinoma
hsa-mir-424	Acute Lung Injury
hsa-mir-424	Leukemia, Myeloid
hsa-mir-424	Ovarian Diseases
hsa-mir-146b	Endometrial Neoplasms
hsa-mir-146b	Leukemia, Large Granular Lymphocytic
hsa-mir-146b	Papillomavirus Infections
hsa-mir-146b	Atherosclerosis
hsa-mir-146b	Carcinoma, Hepatocellular
hsa-mir-146b	Heart Defects, Congenital
hsa-mir-146b	Neutropenia
hsa-mir-146b	Carcinoma, Renal Cell
hsa-mir-146b	Thyroiditis, Autoimmune
hsa-mir-146b	Neoplasm Invasiveness
hsa-mir-146b	Atrial Fibrillation
hsa-mir-146b	Thyroid Carcinoma, Anaplastic
hsa-mir-146b	Thyroid Neoplasms
hsa-mir-146b	Thyroid Cancer, Papillary
hsa-mir-146b	Stomach Neoplasms
hsa-mir-146b	Abortion, Habitual
hsa-mir-146b	Osteosarcoma
hsa-mir-146b	Leukemia, Myelogenous, Chronic, BCR-ABL Positive
hsa-mir-146b	Helicobacter Infections
hsa-mir-146b	Coronary Artery Disease
hsa-mir-146b	Esophageal Neoplasms
hsa-mir-146b	Peptic Ulcer
hsa-mir-146b	Acute Lung Injury
hsa-mir-146b	Sarcoma, Ewing
hsa-mir-146b	Thyroid Nodule
hsa-mir-146b	Acute Kidney Injury
hsa-mir-146b	Hirschsprung Disease
hsa-mir-146b	Nasopharyngeal Neoplasms
hsa-mir-146b	Neoplasm Recurrence, Local
hsa-mir-146b	Bile Duct Neoplasms
hsa-mir-146b	Thrombocytopenia
hsa-mir-146b	Pancreatic Neoplasms
hsa-mir-146b	Carcinogenesis
hsa-mir-146b	Colorectal Neoplasms
hsa-mir-146b	Phlebotomus Fever
hsa-mir-146b	Renal Insufficiency, Chronic
hsa-mir-146b	Neuroblastoma
hsa-mir-146b	Brain Ischemia
hsa-mir-146b	Glioma
hsa-mir-146b	Kidney Neoplasms
hsa-mir-146b	Adenocarcinoma, Follicular
hsa-mir-146b	Neoplasm Metastasis
hsa-mir-146b	Diabetic Retinopathy
hsa-mir-146b	Lung Neoplasms
hsa-mir-146b	Bone Neoplasms
hsa-mir-146b	Carcinoma, Squamous Cell
hsa-mir-146b	Ovarian Neoplasms
hsa-mir-146b	Liver Neoplasms
hsa-mir-146b	Urinary Bladder Neoplasms
hsa-mir-146b	Thrombosis
hsa-mir-146b	Primary Ovarian Insufficiency
hsa-mir-146b	Uterine Cervical Neoplasms
hsa-mir-146b	Precursor Cell Lymphoblastic Leukemia-Lymphoma
hsa-mir-146b	Cell Transformation, Neoplastic
hsa-mir-146b	Glioblastoma
hsa-mir-146b	Squamous Cell Carcinoma of Head and Neck
hsa-mir-146b	Hypertension, Pulmonary
hsa-mir-146b	Lymphatic Metastasis
hsa-mir-146b	Hypoxia-Ischemia, Brain
hsa-mir-146b	Gallbladder Neoplasms
hsa-mir-146b	Prostatic Neoplasms
hsa-mir-146b	Breast Neoplasms
hsa-mir-146b	Leukemia, Lymphocytic, Chronic, B-Cell
hsa-mir-146b	Mouth Neoplasms
hsa-mir-146b	Nasopharyngeal Carcinoma
hsa-mir-146b	Obesity
hsa-mir-146b	Cholangiocarcinoma
hsa-mir-146b	Carcinoma, Ovarian Epithelial
hsa-mir-146b	Carcinoma, Papillary
hsa-mir-146b	Heart Diseases
hsa-mir-146b	Esophageal Squamous Cell Carcinoma
hsa-mir-146b	Brain Neoplasms
hsa-mir-146b	Precursor T-Cell Lymphoblastic Leukemia-Lymphoma
hsa-mir-146b	Carcinoma
hsa-mir-146b	Melanoma, Experimental
hsa-mir-146b	Cerebrovascular Disorders
hsa-mir-146b	Stroke
hsa-mir-494	Leukemia, Myeloid, Acute
hsa-mir-494	Endometrial Neoplasms
hsa-mir-494	Carcinoma, Lewis Lung
hsa-mir-494	Diabetic Nephropathies
hsa-mir-494	Acute Kidney Injury
hsa-mir-494	Gastrointestinal Neoplasms
hsa-mir-494	Neoplasm Metastasis
hsa-mir-494	Parkinsonian Disorders
hsa-mir-494	Gastrointestinal Stromal Tumors
hsa-mir-494	Prostatic Neoplasms
hsa-mir-494	Nasopharyngeal Neoplasms
hsa-mir-494	Breast Neoplasms
hsa-mir-494	Epstein-Barr Virus Infections
hsa-mir-494	Leukemia, Lymphocytic, Chronic, B-Cell
hsa-mir-494	Carcinoma, Hepatocellular
hsa-mir-494	Lung Neoplasms
hsa-mir-494	Neoplasm Recurrence, Local
hsa-mir-494	Bone Neoplasms
hsa-mir-494	Carcinoma, Squamous Cell
hsa-mir-494	Ovarian Neoplasms
hsa-mir-494	Liver Neoplasms
hsa-mir-494	Parkinson Disease
hsa-mir-494	Mouth Neoplasms
hsa-mir-494	Nasopharyngeal Carcinoma
hsa-mir-494	Adenomatous Polyposis Coli
hsa-mir-494	Bile Duct Neoplasms
hsa-mir-494	Urinary Bladder Neoplasms
hsa-mir-494	Amyotrophic Lateral Sclerosis
hsa-mir-494	Neoplasms, Glandular and Epithelial
hsa-mir-494	Intervertebral Disc Degeneration
hsa-mir-494	Colonic Neoplasms
hsa-mir-494	Neoplasm Invasiveness
hsa-mir-494	Uterine Cervical Neoplasms
hsa-mir-494	Cholangiocarcinoma
hsa-mir-494	Carcinoma, Ovarian Epithelial
hsa-mir-494	Lymphoma, Extranodal NK-T-Cell
hsa-mir-494	Pancreatic Neoplasms
hsa-mir-494	Carcinoma, Pancreatic Ductal
hsa-mir-494	Pre-Eclampsia
hsa-mir-494	Carcinogenesis
hsa-mir-494	Colorectal Neoplasms
hsa-mir-494	Primary Myelofibrosis
hsa-mir-494	Liver Neoplasms, Experimental
hsa-mir-494	Idiopathic Pulmonary Fibrosis
hsa-mir-494	Stomach Neoplasms
hsa-mir-494	Cerebellar Neoplasms
hsa-mir-494	Cell Transformation, Neoplastic
hsa-mir-494	Heart Diseases
hsa-mir-494	Glioblastoma
hsa-mir-494	Esophageal Squamous Cell Carcinoma
hsa-mir-494	Pulmonary Disease, Chronic Obstructive
hsa-mir-494	Osteosarcoma
hsa-mir-494	Myocardial Ischemia
hsa-mir-494	Lymphatic Metastasis
hsa-mir-494	Medulloblastoma
hsa-mir-494	Chondrosarcoma
hsa-mir-494	Triple Negative Breast Neoplasms
hsa-mir-494	Cardiomegaly
hsa-mir-494	Brain Ischemia
hsa-mir-494	Brain Neoplasms
hsa-mir-494	Glioma
hsa-mir-494	Esophageal Neoplasms
hsa-mir-494	Hemangioma
hsa-mir-494	Carcinoma
hsa-mir-494	Fanconi Anemia
hsa-mir-494	Melanoma, Experimental
hsa-mir-494	Heart Failure
hsa-mir-494	Small Cell Lung Carcinoma
hsa-mir-494	Colitis
hsa-mir-494	Stroke
hsa-mir-494	Carcinoma, Non-Small-Cell Lung
hsa-mir-497	Clonorchiasis
hsa-mir-497	Kidney Neoplasms
hsa-mir-497	Endometrial Neoplasms
hsa-mir-497	Lymphoma, Large B-Cell, Diffuse
hsa-mir-497	Prostatic Neoplasms
hsa-mir-497	Diabetic Nephropathies
hsa-mir-497	Neoplasm Metastasis
hsa-mir-497	Skin Neoplasms
hsa-mir-497	Oral Submucous Fibrosis
hsa-mir-497	Nasopharyngeal Neoplasms
hsa-mir-497	Atherosclerosis
hsa-mir-497	Breast Neoplasms
hsa-mir-497	Carcinoma, Lobular
hsa-mir-497	Adenocarcinoma
hsa-mir-497	Liver Cirrhosis
hsa-mir-497	Pulmonary Fibrosis
hsa-mir-497	Carcinoma, Hepatocellular
hsa-mir-497	Leukemia, Lymphocytic, Chronic, B-Cell
hsa-mir-497	Lung Neoplasms
hsa-mir-497	Bone Neoplasms
hsa-mir-497	Carcinoma, Squamous Cell
hsa-mir-497	Ovarian Neoplasms
hsa-mir-497	Liver Neoplasms
hsa-mir-497	Nasopharyngeal Carcinoma
hsa-mir-497	Lymphoma, Large-Cell, Anaplastic
hsa-mir-497	Urinary Bladder Neoplasms
hsa-mir-497	Carcinoma, Renal Cell
hsa-mir-497	Adrenal Cortex Neoplasms
hsa-mir-497	Neoplasm Invasiveness
hsa-mir-497	Colonic Neoplasms
hsa-mir-497	Carcinoma, Pancreatic Ductal
hsa-mir-497	Uterine Cervical Neoplasms
hsa-mir-497	Stroke
hsa-mir-497	Pancreatic Neoplasms
hsa-mir-497	Carcinoma, Papillary
hsa-mir-497	Diabetes Mellitus, Experimental
hsa-mir-497	Carcinogenesis
hsa-mir-497	Thyroid Neoplasms
hsa-mir-497	Colorectal Neoplasms
hsa-mir-497	Thyroid Cancer, Papillary
hsa-mir-497	Adrenocortical Carcinoma
hsa-mir-497	Stomach Neoplasms
hsa-mir-497	Ossification of Posterior Longitudinal Ligament
hsa-mir-497	Carcinoma, Ductal, Breast
hsa-mir-497	Cell Transformation, Neoplastic
hsa-mir-497	Cystadenocarcinoma, Serous
hsa-mir-497	Esophageal Squamous Cell Carcinoma
hsa-mir-497	Osteosarcoma
hsa-mir-497	Squamous Cell Carcinoma of Head and Neck
hsa-mir-497	Lymphatic Metastasis
hsa-mir-497	Medulloblastoma
hsa-mir-497	Hypoxia-Ischemia, Brain
hsa-mir-497	Neuroblastoma
hsa-mir-497	Chondrosarcoma
hsa-mir-497	Triple Negative Breast Neoplasms
hsa-mir-497	Brain Neoplasms
hsa-mir-497	Hemangiosarcoma
hsa-mir-497	Ischemia
hsa-mir-497	Multiple Myeloma
hsa-mir-497	Head and Neck Neoplasms
hsa-mir-497	Pregnancy Complications, Neoplastic
hsa-mir-497	Choriocarcinoma
hsa-mir-497	Glioma
hsa-mir-497	Coronary Artery Disease
hsa-mir-497	Esophageal Neoplasms
hsa-mir-497	Hemangioma
hsa-mir-497	Carcinoma
hsa-mir-497	Carcinoma, Transitional Cell
hsa-mir-497	Laryngeal Neoplasms
hsa-mir-497	Uterine Neoplasms
hsa-mir-497	Adenocarcinoma of Lung
hsa-mir-497	Starvation
hsa-mir-497	Carcinoma, Non-Small-Cell Lung
